# How low can you go: sex identification from low-quantity sequencing data despite lacking assembled sex chromosomes

**DOI:** 10.1101/2021.11.04.467120

**Authors:** Andrea A. Cabrera, Alba Rey-Iglesia, Marie Louis, Mikkel Skovrind, Michael V Westbury, Eline D Lorenzen

**Affiliations:** Globe Institute, University of Copenhagen, Øster Voldgade 5-7, 1350 Copenhagen K, Denmark; Greenland Institute of Natural Resources, Kivioq 2, Nuuk 3900, Greenland

**Keywords:** Low-coverage, sex assessment, molecular sexing, sex chromosome, bioinformatics

## Abstract

Accurate sex identification is crucial for elucidating the biology of a species. In the absence of directly observable sexual characteristics, sex identification of wild fauna can be challenging, if not impossible. Molecular sexing offers a powerful alternative to morphological sexing approaches. Here, we present SeXY, a novel sex-identification pipeline, for very low-coverage shotgun sequencing data from a single individual. SeXY was designed to utilise low-effort screening data for sex identification and does not require a conspecific sex-chromosome assembly as reference. We assess the accuracy of our pipeline to data quantity by downsampling sequencing data from 100,000 to 1,000 mapped reads, and to reference genome selection by mapping to a variety of reference genomes of various qualities and phylogenetic distance. We show that our method is 100% accurate when mapping to a high-quality (highly contiguous N50 > 30 Mb) conspecific genome, even down to 1,000 mapped reads. For lower-quality reference assemblies (N50 < 30 Mb), our method is 100% accurate with 50,000 mapped reads, regardless of reference assembly quality or phylogenetic distance. The SeXY pipeline provides several advantages over previously implemented methods; SeXY (i) requires sequencing data from only a single individual, (ii) does not require assembled conspecific sex-chromosomes, or even a conspecific reference assembly, (iii) takes into account variation in coverage across the genome, and (iv) is accurate with only 1,000 mapped reads in many cases.

## Supplementary Table 4-5 for "How low can you go: sex identification from low-quantity sequencing data despite lacking assembled sex chromosomes"

### Sheet: Supplementary Table S4
Supplementary Table S4. Mapping statistics for each of 10 beluga (BB or DL) and 10 polar bear (PB) individuals mapped to the various reference genome assemblies (RefGEN) from the PALEOmix summary files. All read files were randomly downsampled to one million reads prior to mapping to reduce computational time during the mapping step.
Species	Sample_ID	Reference genome assembly	Total number of retained reads	Average number of NTs in retained reads	Total number of unique hits	Total number of unique hits vs. total number of reads retained	Average number of aligned bases per unique hit
Beluga	BB_1402	Beluga v1	999886	149.51	794819	0.79	148.76
Beluga	DL_CIB01	Beluga v1	999877	149.53	793714	0.79	148.88
Beluga	DL_CIB02	Beluga v1	999868	149.52	786494	0.79	148.82
Beluga	DL_CIB03	Beluga v1	999873	149.53	779510	0.78	148.83
Beluga	DL_CIB04	Beluga v1	999877	149.54	787364	0.79	148.87
Beluga	DL_CIB06	Beluga v1	999901	149.54	793117	0.79	148.91
Beluga	DL_CIB07	Beluga v1	999924	149.51	793586	0.79	148.88
Beluga	DL_CIB08	Beluga v1	999917	149.55	801140	0.8	148.91
Beluga	DL_CIB10	Beluga v1	999921	149.55	787961	0.79	148.86
Beluga	DL_CIB11	Beluga v1	999914	149.55	790435	0.79	148.88
Beluga	BB_1402	Beluga v3	999886	149.51	813051	0.81	148.88
Beluga	DL_CIB01	Beluga v3	999877	149.53	811533	0.81	149
Beluga	DL_CIB02	Beluga v3	999868	149.52	804656	0.8	148.94
Beluga	DL_CIB03	Beluga v3	999873	149.53	797144	0.8	148.97
Beluga	DL_CIB04	Beluga v3	999877	149.54	805665	0.81	149
Beluga	DL_CIB06	Beluga v3	999901	149.54	811390	0.81	149.02
Beluga	DL_CIB07	Beluga v3	999924	149.51	810961	0.81	149
Beluga	DL_CIB08	Beluga v3	999917	149.55	818671	0.82	149.04
Beluga	DL_CIB10	Beluga v3	999921	149.55	805746	0.81	149
Beluga	DL_CIB11	Beluga v3	999914	149.55	808271	0.81	149.04
Beluga	BB_1402	Orca	999886	149.51	749912	0.75	147.51
Beluga	DL_CIB01	Orca	999877	149.53	743970	0.74	147.61
Beluga	DL_CIB02	Orca	999868	149.52	738995	0.74	147.56
Beluga	DL_CIB03	Orca	999873	149.53	733790	0.73	147.57
Beluga	DL_CIB04	Orca	999877	149.54	739914	0.74	147.62
Beluga	DL_CIB06	Orca	999901	149.54	747664	0.75	147.65
Beluga	DL_CIB07	Orca	999924	149.51	750934	0.75	147.66
Beluga	DL_CIB08	Orca	999917	149.55	757970	0.76	147.65
Beluga	DL_CIB10	Orca	999921	149.55	746038	0.75	147.62
Beluga	DL_CIB11	Orca	999914	149.55	747672	0.75	147.65
Beluga	BB_1402	Cow	999886	149.51	254747	0.25	111.96
Beluga	DL_CIB01	Cow	999877	149.53	250428	0.25	111.95
Beluga	DL_CIB02	Cow	999868	149.52	249319	0.25	111.82
Beluga	DL_CIB03	Cow	999873	149.53	247488	0.25	111.8
Beluga	DL_CIB04	Cow	999877	149.54	250859	0.25	112.02
Beluga	DL_CIB06	Cow	999901	149.54	255101	0.26	112.24
Beluga	DL_CIB07	Cow	999924	149.51	257650	0.26	112.22
Beluga	DL_CIB08	Cow	999917	149.55	258830	0.26	111.93
Beluga	DL_CIB10	Cow	999921	149.55	252918	0.25	111.75
Beluga	DL_CIB11	Cow	999914	149.55	252715	0.25	111.97
Polar bear	PB_2	Polar bear v1	999685	89.55	930896	0.93	89.01
Polar bear	PB_37	Polar bear v1	999938	89.58	906998	0.91	89.14
Polar bear	PB_38	Polar bear v1	999930	89.58	909522	0.91	89.13
Polar bear	PB_49	Polar bear v1	999853	48.59	889046	0.89	48.53
Polar bear	PB_50	Polar bear v1	999989	74.58	905399	0.91	74.07
Polar bear	PB_52	Polar bear v1	999996	74.59	909538	0.91	74.08
Polar bear	PB_53	Polar bear v1	999994	74.58	920191	0.92	74.11
Polar bear	PB_54	Polar bear v1	1000000	89.58	913731	0.91	88.95
Polar bear	PB_69	Polar bear v1	999861	48.58	887613	0.89	48.52
Polar bear	PB_8	Polar bear v1	999823	89.55	930772	0.93	89.06
Polar bear	PB_2	Polar bear v1 HiC	999685	89.55	931925	0.93	89.02
Polar bear	PB_37	Polar bear v1 HiC	999938	89.58	913238	0.91	89.16
Polar bear	PB_38	Polar bear v1 HiC	999930	89.58	915203	0.92	89.15
Polar bear	PB_49	Polar bear v1 HiC	999853	48.59	892447	0.89	48.53
Polar bear	PB_50	Polar bear v1 HiC	999989	74.58	909354	0.91	74.07
Polar bear	PB_52	Polar bear v1 HiC	999996	74.59	914774	0.91	74.09
Polar bear	PB_53	Polar bear v1 HiC	999994	74.58	926187	0.93	74.12
Polar bear	PB_54	Polar bear v1 HiC	1000000	89.58	917613	0.92	88.96
Polar bear	PB_69	Polar bear v1 HiC	999861	48.58	890203	0.89	48.52
Polar bear	PB_8	Polar bear v1 HiC	999823	89.55	932181	0.93	89.07
Polar bear	PB_2	Panda	999685	89.55	845768	0.85	87.68
Polar bear	PB_37	Panda	999938	89.58	821286	0.82	87.83
Polar bear	PB_38	Panda	999930	89.58	823172	0.82	87.8
Polar bear	PB_49	Panda	999853	48.59	709978	0.71	48.13
Polar bear	PB_50	Panda	999989	74.58	801369	0.8	73.1
Polar bear	PB_52	Panda	999996	74.59	804894	0.8	73.1
Polar bear	PB_53	Panda	999994	74.58	817814	0.82	73.12
Polar bear	PB_54	Panda	1000000	89.58	825927	0.83	87.59
Polar bear	PB_69	Panda	999861	48.58	708532	0.71	48.12
Polar bear	PB_8	Panda	999823	89.55	845353	0.85	87.72
Polar bear	PB_2	Dog	999685	89.55	280843	0.28	76.95
Polar bear	PB_37	Dog	999938	89.58	275222	0.28	77.03
Polar bear	PB_38	Dog	999930	89.58	278522	0.28	77.07
Polar bear	PB_49	Dog	999853	48.59	140774	0.14	46.37
Polar bear	PB_50	Dog	999989	74.58	237516	0.24	65.96
Polar bear	PB_52	Dog	999996	74.59	241579	0.24	66.01
Polar bear	PB_53	Dog	999994	74.58	247322	0.25	65.99
Polar bear	PB_54	Dog	1000000	89.58	274529	0.27	76.87
Polar bear	PB_69	Dog	999861	48.58	140425	0.14	46.35
Polar bear	PB_8	Dog	999823	89.55	284447	0.28	77.04

### Sheet: Supplementary Table S5
Supplementary Table S5. X:A estimates across samples for the different reference genome (RefGEN) and sex-chromosome (RefX, RefY) assemblies
Species	Sample_ID	Reference genome assembly	Reads_bam	Reference sex-chromosome assembly	Replicate 1	Replicate 2	Replicate 3	Replicate 4	Replicate 5	Replicate 6	Replicate 7	Replicate 8	Replicate 9	Replicate 10	Average	Identified sex
Beluga	BB_1402	Beluga v1	100000	CowX_HumanY	0.570841	0.580879	0.57087	0.574773	0.578644	0.573756	0.577529	0.576972	0.586809	0.572246	0.576332	M
Beluga	BB_1402	Beluga v1	10000	CowX_HumanY	0.862302	0.88952	0.882282	0.901353	0.884867	0.879554	0.883826	0.853674	0.858111	0.881799	0.877729	M
Beluga	BB_1402	Beluga v1	1000	CowX_HumanY	0.282278	0.285568	0.284693	0.282851	0.288785	0.28931	0.290629	0.278889	0.281104	0.283103	0.284721	M
Beluga	BB_1402	Beluga v1	2500	CowX_HumanY	0.569807	0.574331	0.573795	0.581324	0.572726	0.57818	0.586174	0.572793	0.578452	0.590964	0.577855	M
Beluga	BB_1402	Beluga v1	50000	CowX_HumanY	0.64575	0.643851	0.634129	0.644438	0.647282	0.638925	0.645939	0.649848	0.650465	0.642873	0.64435	M
Beluga	BB_1402	Beluga v1	5000	CowX_HumanY	0.981988	0.981887	0.973617	0.989992	0.971842	0.96978	0.978682	0.971646	0.975399	0.991526	0.978636	M
Beluga	DL_CIB01	Beluga v1	100000	CowX_HumanY	1.02271	1.01488	1.01554	1.01425	1.02488	1.02482	1.02398	1.00935	1.01419	1.01731	1.01819	F
Beluga	DL_CIB01	Beluga v1	10000	CowX_HumanY	1.05471	1.04088	1.03926	1.04255	1.02678	1.02816	1.03575	1.0313	1.01527	1.04201	1.03567	F
Beluga	DL_CIB01	Beluga v1	1000	CowX_HumanY	0.395148	0.388438	0.390731	0.389313	0.395902	0.390241	0.398591	0.387519	0.381811	0.392605	0.39103	F
Beluga	DL_CIB01	Beluga v1	2500	CowX_HumanY	0.920585	0.916725	0.903674	0.912474	0.909206	0.919724	0.907843	0.904817	0.908157	0.914382	0.911759	F
Beluga	DL_CIB01	Beluga v1	50000	CowX_HumanY	1.00229	1.00387	1.01226	1.01094	1.00577	1.01059	1.00467	1.00851	1.01567	1.01255	1.00871	F
Beluga	DL_CIB01	Beluga v1	5000	CowX_HumanY	1.07357	1.06303	1.08106	1.08514	1.06506	1.07892	1.07831	1.05568	1.0744	1.06798	1.07232	F
Beluga	DL_CIB02	Beluga v1	100000	CowX_HumanY	0.560316	0.557962	0.562212	0.560814	0.568914	0.569397	0.564952	0.56454	0.56191	0.565807	0.563682	M
Beluga	DL_CIB02	Beluga v1	10000	CowX_HumanY	0.976962	0.988986	0.986745	0.989957	1.00016	0.978269	0.997864	0.995902	0.982554	0.998478	0.989588	M
Beluga	DL_CIB02	Beluga v1	1000	CowX_HumanY	0.233824	0.239029	0.239119	0.237586	0.239331	0.244407	0.234929	0.23997	0.234958	0.240918	0.238407	M
Beluga	DL_CIB02	Beluga v1	2500	CowX_HumanY	0.567568	0.590041	0.577378	0.584224	0.581086	0.589622	0.582378	0.579597	0.591233	0.580611	0.582374	M
Beluga	DL_CIB02	Beluga v1	50000	CowX_HumanY	0.659769	0.645491	0.656276	0.648403	0.658641	0.654583	0.654752	0.655242	0.648467	0.659114	0.654074	M
Beluga	DL_CIB02	Beluga v1	5000	CowX_HumanY	1.0753	1.0921	1.07348	1.08637	1.10966	1.09265	1.0832	1.08092	1.08692	1.08659	1.08672	M
Beluga	DL_CIB03	Beluga v1	100000	CowX_HumanY	1.00406	0.999925	1.0055	1.00621	1.00764	1.00104	1.0044	1.00377	1.01777	1.00855	1.00589	F
Beluga	DL_CIB03	Beluga v1	10000	CowX_HumanY	1.15626	1.17883	1.16276	1.16854	1.18116	1.18029	1.17628	1.17455	1.17414	1.15194	1.17047	F
Beluga	DL_CIB03	Beluga v1	1000	CowX_HumanY	0.477249	0.476568	0.469858	0.464919	0.478556	0.483472	0.47918	0.471427	0.465745	0.469858	0.473683	F
Beluga	DL_CIB03	Beluga v1	2500	CowX_HumanY	1.07355	1.08719	1.06826	1.08265	1.09254	1.08164	1.09177	1.08897	1.069	1.09331	1.08289	F
Beluga	DL_CIB03	Beluga v1	50000	CowX_HumanY	1.05775	1.05587	1.0695	1.04514	1.0563	1.06407	1.05063	1.05902	1.07341	1.06505	1.05967	F
Beluga	DL_CIB03	Beluga v1	5000	CowX_HumanY	1.27232	1.27297	1.27128	1.29437	1.26661	1.26936	1.26404	1.31196	1.276	1.26791	1.27668	F
Beluga	DL_CIB04	Beluga v1	100000	CowX_HumanY	1.00862	1.00803	1.00648	1.00616	1.01579	1.01056	1.00615	1.01449	1.00531	1.00684	1.00884	F
Beluga	DL_CIB04	Beluga v1	10000	CowX_HumanY	1.05795	1.04281	1.05355	1.07178	1.05431	1.06258	1.05309	1.05529	1.04388	1.06259	1.05578	F
Beluga	DL_CIB04	Beluga v1	1000	CowX_HumanY	0.399852	0.39546	0.406168	0.400297	0.404545	0.403336	0.403336	0.404292	0.39872	0.399458	0.401546	F
Beluga	DL_CIB04	Beluga v1	2500	CowX_HumanY	1.02433	1.0288	1.0255	1.01529	1.03211	1.01667	1.01944	1.03164	1.02609	1.01162	1.02315	F
Beluga	DL_CIB04	Beluga v1	50000	CowX_HumanY	1.03209	1.02742	1.0456	1.03942	1.03195	1.0343	1.01962	1.02906	1.03041	1.03626	1.03261	F
Beluga	DL_CIB04	Beluga v1	5000	CowX_HumanY	1.15269	1.18086	1.1915	1.18112	1.15543	1.17751	1.1669	1.16568	1.144	1.17959	1.16953	F
Beluga	DL_CIB06	Beluga v1	100000	CowX_HumanY	1.00095	0.984846	0.99791	0.98753	0.981704	0.98692	0.983249	0.983771	0.987043	0.991204	0.988513	F
Beluga	DL_CIB06	Beluga v1	10000	CowX_HumanY	1.13533	1.11034	1.11575	1.11907	1.11281	1.10206	1.12475	1.12048	1.12033	1.1045	1.11654	F
Beluga	DL_CIB06	Beluga v1	1000	CowX_HumanY	0.364141	0.36704	0.366812	0.366584	0.369475	0.365585	0.374255	0.366949	0.366675	0.366812	0.367433	F
Beluga	DL_CIB06	Beluga v1	2500	CowX_HumanY	1.05108	1.06855	1.03234	1.05191	1.0704	1.05812	1.05382	1.0473	1.04884	1.06343	1.05458	F
Beluga	DL_CIB06	Beluga v1	50000	CowX_HumanY	1.01295	1.01611	1.00416	1.01412	1.01391	0.999247	1.02423	1.02151	1.01418	1.0132	1.01336	F
Beluga	DL_CIB06	Beluga v1	5000	CowX_HumanY	1.09779	1.07488	1.09227	1.0739	1.09675	1.07607	1.09454	1.0844	1.08862	1.08587	1.08651	F
Beluga	DL_CIB07	Beluga v1	100000	CowX_HumanY	0.552627	0.558017	0.562846	0.549373	0.557355	0.56128	0.559742	0.558906	0.558086	0.550333	0.556857	M
Beluga	DL_CIB07	Beluga v1	10000	CowX_HumanY	0.985758	0.986406	0.968716	0.977559	0.978903	0.971885	0.967158	0.976119	0.985263	0.98107	0.977884	M
Beluga	DL_CIB07	Beluga v1	1000	CowX_HumanY	0.275714	0.278237	0.275714	0.275333	0.271746	0.270237	0.271174	0.27704	0.27104	0.277707	0.274394	M
Beluga	DL_CIB07	Beluga v1	2500	CowX_HumanY	0.605942	0.607406	0.593817	0.613259	0.613544	0.621851	0.614115	0.616408	0.601869	0.610424	0.609863	M
Beluga	DL_CIB07	Beluga v1	50000	CowX_HumanY	0.610386	0.604758	0.60439	0.597205	0.603806	0.600578	0.594464	0.605257	0.61123	0.606181	0.603826	M
Beluga	DL_CIB07	Beluga v1	5000	CowX_HumanY	1.00888	1.02486	1.01671	1.01742	1.01863	1.03514	1.03566	1.02476	1.04147	1.02497	1.02485	M
Beluga	DL_CIB08	Beluga v1	100000	CowX_HumanY	0.565655	0.568243	0.563525	0.56836	0.563923	0.563186	0.563739	0.570013	0.560008	0.565878	0.565253	M
Beluga	DL_CIB08	Beluga v1	10000	CowX_HumanY	0.918541	0.926045	0.942969	0.932684	0.933533	0.933469	0.928288	0.913798	0.937224	0.929518	0.929607	M
Beluga	DL_CIB08	Beluga v1	1000	CowX_HumanY	0.0998502	0.10221	0.104167	0.102907	0.102106	0.100389	0.100629	0.102276	0.102367	0.100806	0.101771	M
Beluga	DL_CIB08	Beluga v1	2500	CowX_HumanY	0.407488	0.415141	0.411017	0.40411	0.40665	0.413501	0.410496	0.411065	0.402556	0.406371	0.40884	M
Beluga	DL_CIB08	Beluga v1	50000	CowX_HumanY	0.673129	0.685088	0.675218	0.678371	0.687629	0.677916	0.67735	0.677808	0.675764	0.67394	0.678221	M
Beluga	DL_CIB08	Beluga v1	5000	CowX_HumanY	0.797862	0.795264	0.792215	0.792527	0.804311	0.804712	0.787494	0.801113	0.789345	0.791515	0.795636	M
Beluga	DL_CIB10	Beluga v1	100000	CowX_HumanY	0.590827	0.587579	0.588679	0.585496	0.5835	0.583277	0.589715	0.584941	0.590112	0.586313	0.587044	M
Beluga	DL_CIB10	Beluga v1	10000	CowX_HumanY	0.996497	0.974397	0.970446	0.971451	0.978788	0.966755	0.981956	0.978072	1.00587	0.995321	0.981955	M
Beluga	DL_CIB10	Beluga v1	1000	CowX_HumanY	0.273721	0.264192	0.27029	0.271707	0.271842	0.272046	0.269354	0.265999	0.272557	0.271842	0.270355	M
Beluga	DL_CIB10	Beluga v1	2500	CowX_HumanY	0.642575	0.655038	0.647685	0.648443	0.637913	0.638281	0.655193	0.650041	0.652338	0.645872	0.647338	M
Beluga	DL_CIB10	Beluga v1	50000	CowX_HumanY	0.661173	0.661677	0.670926	0.657443	0.664502	0.665124	0.663846	0.660168	0.673324	0.668903	0.664709	M
Beluga	DL_CIB10	Beluga v1	5000	CowX_HumanY	1.05153	1.05801	1.02267	1.03901	1.02587	1.03911	1.05185	1.05609	1.03736	1.04066	1.04222	M
Beluga	DL_CIB11	Beluga v1	100000	CowX_HumanY	0.970937	0.987824	0.976733	0.969697	0.972733	0.988701	0.982337	0.976991	0.978639	0.97823	0.978282	F
Beluga	DL_CIB11	Beluga v1	10000	CowX_HumanY	1.12621	1.13474	1.11247	1.11859	1.09735	1.1334	1.1138	1.13058	1.12081	1.13293	1.12209	F
Beluga	DL_CIB11	Beluga v1	1000	CowX_HumanY	0.497193	0.50868	0.51713	0.517532	0.511948	0.504814	0.502839	0.500628	0.515124	0.497503	0.507339	F
Beluga	DL_CIB11	Beluga v1	2500	CowX_HumanY	1.12969	1.10804	1.13399	1.10113	1.12956	1.12225	1.1317	1.14985	1.13724	1.12331	1.12668	F
Beluga	DL_CIB11	Beluga v1	50000	CowX_HumanY	0.999603	0.998164	1.00523	1.00437	1.01289	0.996087	1.00407	0.998739	1.00409	1.0078	1.0031	F
Beluga	DL_CIB11	Beluga v1	5000	CowX_HumanY	1.28548	1.28309	1.27892	1.26038	1.26563	1.28713	1.26993	1.28255	1.25159	1.24414	1.27088	F
Beluga	BB_1402	Beluga v1	100000	HumanX_HumanY	0.561297	0.568036	0.563835	0.562944	0.565044	0.568072	0.564512	0.566238	0.562255	0.565157	0.564739	M
Beluga	BB_1402	Beluga v1	10000	HumanX_HumanY	0.87545	0.877323	0.883755	0.864301	0.883442	0.866211	0.882272	0.878739	0.895427	0.87647	0.878339	M
Beluga	BB_1402	Beluga v1	1000	HumanX_HumanY	0.149092	0.147569	0.146941	0.141634	0.145536	0.145554	0.146828	0.147721	0.144834	0.143667	0.145938	M
Beluga	BB_1402	Beluga v1	2500	HumanX_HumanY	0.260519	0.267297	0.265383	0.269208	0.266415	0.261574	0.263219	0.266919	0.267203	0.265009	0.265275	M
Beluga	BB_1402	Beluga v1	50000	HumanX_HumanY	0.624482	0.621616	0.619824	0.630888	0.614595	0.62439	0.623691	0.627112	0.621826	0.626039	0.623446	M
Beluga	BB_1402	Beluga v1	5000	HumanX_HumanY	0.529877	0.53285	0.52131	0.526671	0.538731	0.525294	0.531549	0.525558	0.5413	0.54327	0.531641	M
Beluga	DL_CIB01	Beluga v1	100000	HumanX_HumanY	1.01174	1.01054	1.00512	1.01488	1.01678	1.00862	1.01154	1.01012	1.00226	1.00791	1.00995	F
Beluga	DL_CIB01	Beluga v1	10000	HumanX_HumanY	1.08052	1.10378	1.08689	1.10242	1.08842	1.09426	1.09676	1.08249	1.07983	1.07808	1.08935	F
Beluga	DL_CIB01	Beluga v1	1000	HumanX_HumanY	0.29425	0.293773	0.294508	0.298277	0.295952	0.298883	0.29484	0.295061	0.297297	0.298239	0.296108	F
Beluga	DL_CIB01	Beluga v1	2500	HumanX_HumanY	0.714484	0.719641	0.7094	0.733215	0.704387	0.706561	0.711687	0.701191	0.711687	0.70143	0.711368	F
Beluga	DL_CIB01	Beluga v1	50000	HumanX_HumanY	1.01681	1.03307	1.03309	1.0219	1.0157	1.01856	1.0089	1.02295	1.00031	1.01494	1.01862	F
Beluga	DL_CIB01	Beluga v1	5000	HumanX_HumanY	1.15015	1.15187	1.14094	1.13298	1.15614	1.14558	1.1322	1.15061	1.13868	1.13176	1.14309	F
Beluga	DL_CIB02	Beluga v1	100000	HumanX_HumanY	0.572609	0.563475	0.56961	0.569393	0.573851	0.566878	0.575509	0.57426	0.568582	0.572244	0.570641	M
Beluga	DL_CIB02	Beluga v1	10000	HumanX_HumanY	1.05151	1.05184	1.04532	1.06391	1.05666	1.04777	1.05669	1.04525	1.07159	1.06478	1.05553	M
Beluga	DL_CIB02	Beluga v1	1000	HumanX_HumanY	0.223156	0.224961	0.220655	0.221688	0.218918	0.217289	0.218481	0.217829	0.220711	0.220961	0.220465	M
Beluga	DL_CIB02	Beluga v1	2500	HumanX_HumanY	0.52092	0.52572	0.522187	0.529737	0.529674	0.517392	0.52868	0.52732	0.528991	0.531737	0.526236	M
Beluga	DL_CIB02	Beluga v1	50000	HumanX_HumanY	0.673923	0.665756	0.667288	0.670378	0.666076	0.66101	0.668745	0.671636	0.662516	0.66029	0.666762	M
Beluga	DL_CIB02	Beluga v1	5000	HumanX_HumanY	0.776563	0.757827	0.77144	0.751013	0.74931	0.757827	0.769955	0.763766	0.763229	0.755792	0.761672	M
Beluga	DL_CIB03	Beluga v1	100000	HumanX_HumanY	1.01237	0.993922	1.00599	1.00395	1.00445	1.00774	1.01162	1.00749	1.00431	1.01215	1.0064	F
Beluga	DL_CIB03	Beluga v1	10000	HumanX_HumanY	1.22739	1.21	1.19839	1.20221	1.20613	1.19762	1.19561	1.20398	1.19349	1.20416	1.2039	F
Beluga	DL_CIB03	Beluga v1	1000	HumanX_HumanY	0.305449	0.290506	0.29603	0.294479	0.299961	0.303238	0.301808	0.294028	0.302799	0.297367	0.298566	F
Beluga	DL_CIB03	Beluga v1	2500	HumanX_HumanY	0.833972	0.821188	0.835234	0.849568	0.844968	0.825722	0.83914	0.850776	0.835331	0.826387	0.836229	F
Beluga	DL_CIB03	Beluga v1	50000	HumanX_HumanY	1.06544	1.04202	1.05954	1.05868	1.06243	1.05541	1.04365	1.0606	1.04683	1.05041	1.0545	F
Beluga	DL_CIB03	Beluga v1	5000	HumanX_HumanY	1.30367	1.29609	1.30012	1.29809	1.29651	1.30325	1.32581	1.31388	1.30995	1.31731	1.30647	F
Beluga	DL_CIB04	Beluga v1	100000	HumanX_HumanY	0.996395	0.992176	0.989724	0.990015	0.992737	0.999375	0.998512	0.990702	0.986434	0.988938	0.992501	F
Beluga	DL_CIB04	Beluga v1	10000	HumanX_HumanY	1.02719	1.0139	1.02102	1.01789	1.00804	1.01439	1.00152	1.01663	1.00333	0.995954	1.01199	F
Beluga	DL_CIB04	Beluga v1	1000	HumanX_HumanY	0.221166	0.221302	0.223763	0.225709	0.219324	0.223456	0.221686	0.225965	0.220947	0.220458	0.222378	F
Beluga	DL_CIB04	Beluga v1	2500	HumanX_HumanY	0.6203	0.624035	0.634631	0.622056	0.626168	0.646657	0.628101	0.628317	0.636174	0.62446	0.62909	F
Beluga	DL_CIB04	Beluga v1	50000	HumanX_HumanY	0.997342	1.01262	1.00138	1.00701	1.00051	0.988391	0.992844	0.99195	1.00652	1.00348	1.0002	F
Beluga	DL_CIB04	Beluga v1	5000	HumanX_HumanY	1.00451	1.00441	0.993968	0.986222	0.992387	0.983719	0.993659	0.9997	1.00229	1.00602	0.996688	F
Beluga	DL_CIB06	Beluga v1	100000	HumanX_HumanY	1.00278	0.996779	1.00337	0.996334	0.992496	0.991569	0.999787	1.00752	0.99842	1.00428	0.999333	F
Beluga	DL_CIB06	Beluga v1	10000	HumanX_HumanY	1.15977	1.17709	1.19424	1.16975	1.20375	1.19903	1.20033	1.18703	1.18792	1.1801	1.1859	F
Beluga	DL_CIB06	Beluga v1	1000	HumanX_HumanY	0.33437	0.331606	0.337987	0.341467	0.333664	0.329815	0.333209	0.335539	0.33083	0.334579	0.334307	F
Beluga	DL_CIB06	Beluga v1	2500	HumanX_HumanY	0.856026	0.856803	0.841068	0.871425	0.848624	0.853223	0.858848	0.847577	0.853705	0.842006	0.852931	F
Beluga	DL_CIB06	Beluga v1	50000	HumanX_HumanY	1.02826	1.04482	1.02602	1.02906	1.02848	1.02142	1.02198	1.02316	1.0309	1.02328	1.02774	F
Beluga	DL_CIB06	Beluga v1	5000	HumanX_HumanY	1.17018	1.19082	1.20374	1.19659	1.22547	1.17656	1.18848	1.21536	1.18232	1.20977	1.19593	F
Beluga	DL_CIB07	Beluga v1	100000	HumanX_HumanY	0.545453	0.542059	0.542026	0.53921	0.538039	0.542436	0.53766	0.540119	0.541666	0.539041	0.540771	M
Beluga	DL_CIB07	Beluga v1	10000	HumanX_HumanY	0.984671	0.980301	1.02125	0.988692	0.994785	0.999365	0.973403	0.994314	0.99707	0.989235	0.992309	M
Beluga	DL_CIB07	Beluga v1	1000	HumanX_HumanY	0.163963	0.166413	0.163128	0.166751	0.166794	0.163902	0.162002	0.166413	0.165055	0.164848	0.164927	M
Beluga	DL_CIB07	Beluga v1	2500	HumanX_HumanY	0.451672	0.453339	0.45074	0.449502	0.463334	0.456393	0.456605	0.454598	0.458898	0.450378	0.454546	M
Beluga	DL_CIB07	Beluga v1	50000	HumanX_HumanY	0.583012	0.577093	0.575049	0.585756	0.586284	0.580865	0.583135	0.587183	0.577104	0.586983	0.582246	M
Beluga	DL_CIB07	Beluga v1	5000	HumanX_HumanY	0.694063	0.692037	0.691967	0.693363	0.685071	0.692664	0.68398	0.689538	0.695749	0.688433	0.690686	M
Beluga	DL_CIB08	Beluga v1	100000	HumanX_HumanY	0.582763	0.580243	0.57893	0.582684	0.581642	0.574289	0.580056	0.585759	0.576027	0.580927	0.580332	M
Beluga	DL_CIB08	Beluga v1	10000	HumanX_HumanY	0.946371	0.954131	0.967341	0.959634	0.957196	0.971451	0.943479	0.962438	0.962162	0.940636	0.956484	M
Beluga	DL_CIB08	Beluga v1	1000	HumanX_HumanY	0.123768	0.122449	0.122891	0.119804	0.123463	0.122323	0.120197	0.121328	0.120744	0.122167	0.121913	M
Beluga	DL_CIB08	Beluga v1	2500	HumanX_HumanY	0.295952	0.29694	0.300536	0.29541	0.296054	0.295952	0.294534	0.296258	0.300781	0.292266	0.296468	M
Beluga	DL_CIB08	Beluga v1	50000	HumanX_HumanY	0.665818	0.669821	0.664645	0.670014	0.665062	0.664167	0.672874	0.667333	0.666047	0.664472	0.667025	M
Beluga	DL_CIB08	Beluga v1	5000	HumanX_HumanY	0.557262	0.5636	0.564606	0.5677	0.568379	0.561601	0.56321	0.564158	0.56	0.567473	0.563799	M
Beluga	DL_CIB10	Beluga v1	100000	HumanX_HumanY	0.605456	0.599081	0.595748	0.605182	0.594436	0.601826	0.601604	0.597745	0.598824	0.601562	0.600146	M
Beluga	DL_CIB10	Beluga v1	10000	HumanX_HumanY	0.981178	0.98515	0.98515	0.993478	0.996961	1.00497	0.993355	0.979685	1.00272	0.98276	0.990541	M
Beluga	DL_CIB10	Beluga v1	1000	HumanX_HumanY	0.191698	0.191121	0.193058	0.19194	0.188311	0.190215	0.191313	0.192692	0.187385	0.190762	0.190849	M
Beluga	DL_CIB10	Beluga v1	2500	HumanX_HumanY	0.362067	0.355427	0.360024	0.355385	0.358926	0.356378	0.358716	0.350183	0.353621	0.357376	0.35681	M
Beluga	DL_CIB10	Beluga v1	50000	HumanX_HumanY	0.675506	0.687174	0.692988	0.686915	0.695494	0.682061	0.689333	0.695483	0.699511	0.69265	0.689712	M
Beluga	DL_CIB10	Beluga v1	5000	HumanX_HumanY	0.683994	0.696286	0.687636	0.698238	0.712505	0.699779	0.703876	0.691316	0.678075	0.690222	0.694193	M
Beluga	DL_CIB11	Beluga v1	100000	HumanX_HumanY	1.01817	1.02414	1.02088	1.0142	1.01241	1.0181	1.02103	1.02576	1.01721	1.01451	1.01864	F
Beluga	DL_CIB11	Beluga v1	10000	HumanX_HumanY	1.1495	1.14145	1.13088	1.12612	1.15219	1.13836	1.16091	1.13395	1.14001	1.13371	1.14071	F
Beluga	DL_CIB11	Beluga v1	1000	HumanX_HumanY	0.332862	0.333419	0.330822	0.332222	0.333076	0.32694	0.328724	0.327933	0.325789	0.328765	0.330055	F
Beluga	DL_CIB11	Beluga v1	2500	HumanX_HumanY	0.824803	0.82792	0.831554	0.828116	0.829979	0.840628	0.817493	0.818065	0.816636	0.823737	0.825893	F
Beluga	DL_CIB11	Beluga v1	50000	HumanX_HumanY	1.04364	1.02554	1.02302	1.03835	1.04906	1.04233	1.04598	1.03947	1.04853	1.04128	1.03972	F
Beluga	DL_CIB11	Beluga v1	5000	HumanX_HumanY	1.31474	1.3118	1.29927	1.3121	1.31896	1.34043	1.30245	1.33636	1.31134	1.32068	1.31681	F
Beluga	BB_1402	Beluga v3	100000	CowX_HumanY	0.538999	0.534147	0.537125	0.536214	0.531413	0.54267	0.532946	0.533767	0.532388	0.539518	0.535919	M
Beluga	BB_1402	Beluga v3	10000	CowX_HumanY	0.551691	0.556966	0.546157	0.548203	0.547348	0.553256	0.54682	0.52943	0.564526	0.565099	0.55095	M
Beluga	BB_1402	Beluga v3	1000	CowX_HumanY	0.664168	0.717391	0.73466	0.758037	0.688822	0.691339	0.706731	0.633803	0.66561	0.707668	0.696823	M
Beluga	BB_1402	Beluga v3	2500	CowX_HumanY	0.628807	0.623836	0.623033	0.606116	0.61806	0.645243	0.694337	0.647059	0.606748	0.657347	0.635059	M
Beluga	BB_1402	Beluga v3	50000	CowX_HumanY	0.563394	0.553792	0.554965	0.560803	0.553312	0.553694	0.566567	0.557182	0.556256	0.547087	0.556705	M
Beluga	BB_1402	Beluga v3	5000	CowX_HumanY	0.578297	0.563435	0.554251	0.554118	0.555805	0.545712	0.547431	0.54258	0.525402	0.532808	0.549984	M
Beluga	DL_CIB01	Beluga v3	100000	CowX_HumanY	1.0004	1.01982	1.01006	1.01737	1.00396	1.0022	1.01176	1.00115	1.01754	1.01232	1.00966	F
Beluga	DL_CIB01	Beluga v3	10000	CowX_HumanY	1.04741	1.06408	1.06355	1.02306	1.03965	1.08663	1.06408	1.04931	1.05453	1.07816	1.05705	F
Beluga	DL_CIB01	Beluga v3	1000	CowX_HumanY	1.43883	1.22294	1.2926	1.24567	1.38019	1.34844	1.34477	1.27006	1.39482	1.42764	1.3366	F
Beluga	DL_CIB01	Beluga v3	2500	CowX_HumanY	1.15679	1.22829	1.20026	1.23495	1.22658	1.18471	1.20184	1.17322	1.12571	1.10399	1.18363	F
Beluga	DL_CIB01	Beluga v3	50000	CowX_HumanY	1.01713	1.00987	1.01762	1.00429	1.01396	1.00032	0.993054	1.01128	1.0017	1.01197	1.00812	F
Beluga	DL_CIB01	Beluga v3	5000	CowX_HumanY	1.18461	1.17	1.11981	1.16022	1.17878	1.22292	1.19063	1.15316	1.17607	1.13631	1.16925	F
Beluga	DL_CIB02	Beluga v3	100000	CowX_HumanY	0.551522	0.547883	0.551117	0.549355	0.549561	0.548577	0.540633	0.548775	0.550312	0.547185	0.548492	M
Beluga	DL_CIB02	Beluga v3	10000	CowX_HumanY	0.646338	0.648096	0.632522	0.637999	0.66715	0.648889	0.635792	0.650358	0.629739	0.649053	0.644594	M
Beluga	DL_CIB02	Beluga v3	1000	CowX_HumanY	0.803053	0.783704	0.767103	0.754026	0.861852	0.78341	0.872671	0.861614	0.727407	0.781011	0.799585	M
Beluga	DL_CIB02	Beluga v3	2500	CowX_HumanY	0.610422	0.64577	0.641121	0.611807	0.692112	0.653966	0.621929	0.611976	0.708034	0.654579	0.645172	M
Beluga	DL_CIB02	Beluga v3	50000	CowX_HumanY	0.558818	0.556151	0.540498	0.555141	0.555264	0.552686	0.553683	0.549104	0.56128	0.554502	0.553713	M
Beluga	DL_CIB02	Beluga v3	5000	CowX_HumanY	0.761737	0.72973	0.724455	0.733699	0.741192	0.77682	0.738587	0.760062	0.746612	0.729837	0.744273	M
Beluga	DL_CIB03	Beluga v3	100000	CowX_HumanY	0.958476	0.964146	0.966873	0.96447	0.963725	0.966284	0.955122	0.958895	0.965594	0.942349	0.960593	F
Beluga	DL_CIB03	Beluga v3	10000	CowX_HumanY	1.04756	1.06429	1.02876	1.03948	1.04735	1.04307	1.0611	1.03958	1.02867	1.04196	1.04418	F
Beluga	DL_CIB03	Beluga v3	1000	CowX_HumanY	0.965257	0.980798	1.00615	1.0396	0.894428	0.987673	0.957252	1.00763	1.11056	1.00627	0.995562	F
Beluga	DL_CIB03	Beluga v3	2500	CowX_HumanY	0.879781	0.893401	0.927611	0.873139	0.884003	0.827995	0.830258	0.852378	0.859865	0.859723	0.868815	F
Beluga	DL_CIB03	Beluga v3	50000	CowX_HumanY	0.974077	0.988328	0.985453	0.98989	0.988485	0.975248	0.976542	0.980428	0.987395	0.972535	0.981838	F
Beluga	DL_CIB03	Beluga v3	5000	CowX_HumanY	0.97421	0.993945	0.966249	0.96066	0.995976	0.948525	0.907784	0.992545	0.957268	0.92375	0.962091	F
Beluga	DL_CIB04	Beluga v3	100000	CowX_HumanY	0.995515	0.993006	0.994401	1.00343	0.995093	1.00852	0.997038	0.998641	0.997476	0.987218	0.997034	F
Beluga	DL_CIB04	Beluga v3	10000	CowX_HumanY	1.1123	1.07673	1.09504	1.10563	1.09191	1.07409	1.12419	1.07559	1.07567	1.09712	1.09283	F
Beluga	DL_CIB04	Beluga v3	1000	CowX_HumanY	0.885671	0.943366	0.99513	0.853372	0.933007	0.941538	0.913313	0.971429	0.899848	0.985915	0.932259	F
Beluga	DL_CIB04	Beluga v3	2500	CowX_HumanY	1.04531	1.092	1.20026	1.154	1.08897	1.08127	1.19376	1.18151	1.09636	1.09981	1.12332	F
Beluga	DL_CIB04	Beluga v3	50000	CowX_HumanY	1.04208	1.03154	1.03741	1.03672	1.01937	1.03463	1.03239	1.03616	1.03184	1.02465	1.03268	F
Beluga	DL_CIB04	Beluga v3	5000	CowX_HumanY	1.09539	1.02789	1.02937	1.09668	1.05335	1.04919	1.05638	1.04725	1.0558	1.02975	1.05411	F
Beluga	DL_CIB06	Beluga v3	100000	CowX_HumanY	0.972997	0.97314	0.968339	0.96829	0.975499	0.963711	0.971948	0.963005	0.967412	0.976181	0.970052	F
Beluga	DL_CIB06	Beluga v3	10000	CowX_HumanY	1.05861	1.08463	1.05612	1.05435	1.05913	1.02263	1.05503	1.09189	1.06382	1.0291	1.05753	F
Beluga	DL_CIB06	Beluga v3	1000	CowX_HumanY	1.25865	1.3339	1.20986	1.18012	1.36928	1.35714	1.30745	1.26887	1.30478	1.26972	1.28598	F
Beluga	DL_CIB06	Beluga v3	2500	CowX_HumanY	1.00693	1.01808	0.991814	0.937733	1.02178	0.98125	1.03349	0.97224	0.974249	0.996885	0.993445	F
Beluga	DL_CIB06	Beluga v3	50000	CowX_HumanY	0.991583	0.983412	1.00388	1.0053	0.989208	0.96772	0.985658	0.98475	0.991446	0.986753	0.988971	F
Beluga	DL_CIB06	Beluga v3	5000	CowX_HumanY	1.13266	1.14376	1.14235	1.14656	1.1127	1.11179	1.18076	1.13586	1.1084	1.12687	1.13417	F
Beluga	DL_CIB07	Beluga v3	100000	CowX_HumanY	0.544882	0.55182	0.554924	0.548575	0.550873	0.556549	0.550976	0.549298	0.549925	0.545029	0.550285	M
Beluga	DL_CIB07	Beluga v3	10000	CowX_HumanY	0.503894	0.493161	0.509662	0.499147	0.469917	0.48739	0.510486	0.477374	0.510992	0.493607	0.495563	M
Beluga	DL_CIB07	Beluga v3	1000	CowX_HumanY	0.588045	0.549923	0.637084	0.543887	0.51875	0.558559	0.551242	0.584877	0.66436	0.558502	0.575523	M
Beluga	DL_CIB07	Beluga v3	2500	CowX_HumanY	0.558805	0.555754	0.562344	0.567718	0.560976	0.555213	0.565979	0.591623	0.568309	0.567263	0.565398	M
Beluga	DL_CIB07	Beluga v3	50000	CowX_HumanY	0.528128	0.532285	0.51736	0.527198	0.520638	0.529352	0.531706	0.529399	0.524612	0.533159	0.527384	M
Beluga	DL_CIB07	Beluga v3	5000	CowX_HumanY	0.582853	0.577179	0.583281	0.579963	0.575835	0.592276	0.596842	0.573576	0.53512	0.586687	0.578361	M
Beluga	DL_CIB08	Beluga v3	100000	CowX_HumanY	0.539516	0.532281	0.538895	0.540961	0.536569	0.53904	0.533328	0.538482	0.540001	0.54206	0.538113	M
Beluga	DL_CIB08	Beluga v3	10000	CowX_HumanY	0.599746	0.610671	0.596767	0.614893	0.584298	0.585679	0.57318	0.580203	0.592744	0.605865	0.594405	M
Beluga	DL_CIB08	Beluga v3	1000	CowX_HumanY	0.802365	0.765751	0.826316	0.59744	0.719243	0.708709	0.703196	0.760697	0.735849	0.604749	0.722432	M
Beluga	DL_CIB08	Beluga v3	2500	CowX_HumanY	0.631738	0.642225	0.605131	0.65204	0.672467	0.640752	0.636999	0.621775	0.600825	0.632666	0.633662	M
Beluga	DL_CIB08	Beluga v3	50000	CowX_HumanY	0.539778	0.540163	0.545254	0.53754	0.554132	0.546324	0.545265	0.536376	0.548623	0.538073	0.543153	M
Beluga	DL_CIB08	Beluga v3	5000	CowX_HumanY	0.642724	0.619122	0.63894	0.620157	0.618304	0.631663	0.664729	0.619077	0.640329	0.651967	0.634701	M
Beluga	DL_CIB10	Beluga v3	100000	CowX_HumanY	0.539422	0.534072	0.53554	0.533025	0.530566	0.535239	0.534253	0.53442	0.53086	0.531406	0.53388	M
Beluga	DL_CIB10	Beluga v3	10000	CowX_HumanY	0.535985	0.552587	0.542955	0.542292	0.552308	0.553412	0.543054	0.551262	0.546758	0.53269	0.54533	M
Beluga	DL_CIB10	Beluga v3	1000	CowX_HumanY	0.496318	0.494607	0.471329	0.466763	0.537361	0.483721	0.52071	0.544571	0.55	0.521531	0.508691	M
Beluga	DL_CIB10	Beluga v3	2500	CowX_HumanY	0.440847	0.447714	0.419394	0.390893	0.447483	0.390244	0.422078	0.409568	0.428402	0.461913	0.425854	M
Beluga	DL_CIB10	Beluga v3	50000	CowX_HumanY	0.527946	0.525961	0.531194	0.528245	0.528248	0.531125	0.529346	0.526196	0.519959	0.520914	0.526913	M
Beluga	DL_CIB10	Beluga v3	5000	CowX_HumanY	0.481979	0.482967	0.463489	0.476349	0.47973	0.490519	0.457283	0.479339	0.489702	0.492415	0.479377	M
Beluga	DL_CIB11	Beluga v3	100000	CowX_HumanY	0.981271	0.993524	0.992712	0.986564	0.99155	0.989273	0.995675	0.987936	0.985949	0.986315	0.989077	F
Beluga	DL_CIB11	Beluga v3	10000	CowX_HumanY	1.06434	1.0824	1.08906	1.0807	1.0331	1.06559	1.07138	1.0789	1.10567	1.07441	1.07456	F
Beluga	DL_CIB11	Beluga v3	1000	CowX_HumanY	1.27288	1.15434	1.16294	1.22222	1.20833	1.23575	1.17722	1.11244	1.11585	1.17203	1.1834	F
Beluga	DL_CIB11	Beluga v3	2500	CowX_HumanY	1.19418	1.05596	1.06602	1.04742	1.03941	1.03526	1.02666	1.0037	1.09402	1.04099	1.06036	F
Beluga	DL_CIB11	Beluga v3	50000	CowX_HumanY	1.01536	0.993	1.0177	1.00411	0.99358	1.00553	1.00229	1.01119	1.0033	1.00528	1.00513	F
Beluga	DL_CIB11	Beluga v3	5000	CowX_HumanY	0.965087	1.01136	0.995046	1.05097	1.03187	1.00157	1.03699	0.992153	1.01616	1.0166	1.01178	F
Beluga	BB_1402	Beluga v3	100000	HumanX_HumanY	0.531412	0.535832	0.533231	0.532354	0.528071	0.533498	0.5298	0.534867	0.540385	0.534254	0.53337	M
Beluga	BB_1402	Beluga v3	10000	HumanX_HumanY	0.584187	0.568287	0.555642	0.572573	0.570401	0.547871	0.57042	0.567885	0.548186	0.572727	0.565818	M
Beluga	BB_1402	Beluga v3	1000	HumanX_HumanY	0.676519	0.611987	0.636933	0.624013	0.665615	0.706731	0.602374	0.774869	0.699515	0.650546	0.66491	M
Beluga	BB_1402	Beluga v3	2500	HumanX_HumanY	0.68251	0.644046	0.672219	0.660281	0.650541	0.660963	0.669866	0.678856	0.609569	0.670862	0.659971	M
Beluga	BB_1402	Beluga v3	50000	HumanX_HumanY	0.576276	0.57666	0.570321	0.58429	0.571519	0.577105	0.569971	0.573222	0.580461	0.572421	0.575225	M
Beluga	BB_1402	Beluga v3	5000	HumanX_HumanY	0.51872	0.543169	0.530526	0.523871	0.535234	0.541694	0.538412	0.540852	0.503299	0.517296	0.529307	M
Beluga	DL_CIB01	Beluga v3	100000	HumanX_HumanY	1.02843	1.02889	1.02194	1.02981	1.03638	1.03208	1.02926	1.02496	1.03748	1.03747	1.03067	F
Beluga	DL_CIB01	Beluga v3	10000	HumanX_HumanY	0.989237	1.01041	0.99757	1.01532	1.03084	1.0246	1.04361	1.0347	1.01702	1.00271	1.0166	F
Beluga	DL_CIB01	Beluga v3	1000	HumanX_HumanY	1.32759	1.25954	1.40684	1.29872	1.3602	1.27273	1.27484	1.42295	1.40446	1.2535	1.32814	F
Beluga	DL_CIB01	Beluga v3	2500	HumanX_HumanY	1.15205	1.18164	1.13346	1.13261	1.16968	1.1423	1.15468	1.08366	1.17192	1.13385	1.14559	F
Beluga	DL_CIB01	Beluga v3	50000	HumanX_HumanY	1.00968	1.00272	0.994987	1.01347	1.01053	1.01335	1.00109	1.01038	1.003	1.00427	1.00635	F
Beluga	DL_CIB01	Beluga v3	5000	HumanX_HumanY	1.08366	1.01872	1.09458	1.15031	1.11111	1.09752	1.07437	1.08079	1.07265	1.06851	1.08522	F
Beluga	DL_CIB02	Beluga v3	100000	HumanX_HumanY	0.551326	0.552043	0.556381	0.55403	0.551831	0.553703	0.547447	0.556194	0.556806	0.552666	0.553243	M
Beluga	DL_CIB02	Beluga v3	10000	HumanX_HumanY	0.599362	0.594548	0.600032	0.585251	0.599109	0.581957	0.58105	0.6136	0.597168	0.612801	0.596488	M
Beluga	DL_CIB02	Beluga v3	1000	HumanX_HumanY	0.6	0.677741	0.658015	0.601504	0.660743	0.603886	0.711604	0.611852	0.75487	0.654264	0.653448	M
Beluga	DL_CIB02	Beluga v3	2500	HumanX_HumanY	0.491975	0.493252	0.479829	0.475369	0.521512	0.4847	0.486335	0.494335	0.513247	0.497764	0.493832	M
Beluga	DL_CIB02	Beluga v3	50000	HumanX_HumanY	0.572939	0.570401	0.572401	0.563649	0.569191	0.5722	0.573301	0.574141	0.575148	0.572989	0.571636	M
Beluga	DL_CIB02	Beluga v3	5000	HumanX_HumanY	0.58	0.603135	0.576325	0.587604	0.559793	0.595253	0.574023	0.613183	0.590909	0.587147	0.586737	M
Beluga	DL_CIB03	Beluga v3	100000	HumanX_HumanY	0.961419	0.955748	0.964062	0.949978	0.964189	0.956845	0.951176	0.965078	0.958411	0.961033	0.958794	F
Beluga	DL_CIB03	Beluga v3	10000	HumanX_HumanY	1.02678	1	1.03581	1.02959	0.990616	1.01178	1.02539	1.00127	1.03829	1.04036	1.01999	F
Beluga	DL_CIB03	Beluga v3	1000	HumanX_HumanY	0.931034	0.952782	0.920968	0.859594	0.859112	0.849254	0.896661	0.881064	0.946399	0.845669	0.894254	F
Beluga	DL_CIB03	Beluga v3	2500	HumanX_HumanY	0.867274	0.856329	0.926022	0.895532	0.910098	0.859772	0.848787	0.839576	0.895379	0.872739	0.877151	F
Beluga	DL_CIB03	Beluga v3	50000	HumanX_HumanY	0.981912	0.989053	0.983592	0.988255	0.992118	0.98938	0.977778	0.968986	0.996521	0.98485	0.985244	F
Beluga	DL_CIB03	Beluga v3	5000	HumanX_HumanY	0.930355	0.878739	0.884491	0.943809	0.864186	0.91153	0.882557	0.887363	0.893752	0.881447	0.895823	F
Beluga	DL_CIB04	Beluga v3	100000	HumanX_HumanY	0.963734	0.962281	0.970519	0.960455	0.966991	0.96371	0.966999	0.972639	0.980695	0.959364	0.966739	F
Beluga	DL_CIB04	Beluga v3	10000	HumanX_HumanY	1.05946	1.03873	1.07706	1.07432	1.03784	1.02204	1.04227	1.04669	1.06104	1.0238	1.04832	F
Beluga	DL_CIB04	Beluga v3	1000	HumanX_HumanY	0.797619	0.858995	0.80155	0.74103	0.845649	0.825197	0.8704	0.891667	0.766458	0.891447	0.829001	F
Beluga	DL_CIB04	Beluga v3	2500	HumanX_HumanY	0.90521	0.930355	0.909496	0.958498	0.945981	0.947977	0.873823	0.89622	0.932468	0.955145	0.925517	F
Beluga	DL_CIB04	Beluga v3	50000	HumanX_HumanY	1.00579	1.00913	1.004	1.00462	0.988212	0.991393	1.01374	0.991297	0.992239	0.995081	0.99955	F
Beluga	DL_CIB04	Beluga v3	5000	HumanX_HumanY	1.04657	1.04891	1.07379	1.05016	1.06008	1.05566	1.11242	1.05577	1.06509	1.08744	1.06559	F
Beluga	DL_CIB06	Beluga v3	100000	HumanX_HumanY	0.997182	1.0035	0.993318	0.993189	1.00856	0.990927	1.01003	0.989702	0.998679	0.993256	0.997834	F
Beluga	DL_CIB06	Beluga v3	10000	HumanX_HumanY	1.06892	1.06153	1.06163	1.06321	1.06034	1.03233	1.0568	1.06897	1.03896	1.06516	1.05778	F
Beluga	DL_CIB06	Beluga v3	1000	HumanX_HumanY	1.26884	1.20923	1.2128	1.2129	1.12195	1.10119	1.21087	1.09848	1.13083	1.12652	1.16936	F
Beluga	DL_CIB06	Beluga v3	2500	HumanX_HumanY	1.03895	1.06533	1.01467	1.04026	1.04994	0.980935	1.04814	1.07662	1.01683	1.05449	1.03862	F
Beluga	DL_CIB06	Beluga v3	50000	HumanX_HumanY	1.02212	1.0115	1.01685	1.0259	1.02435	1.01951	1.02945	1.01926	1.01486	1.02789	1.02117	F
Beluga	DL_CIB06	Beluga v3	5000	HumanX_HumanY	1.14689	1.12741	1.08898	1.14314	1.10366	1.13505	1.11706	1.12541	1.09533	1.10328	1.11862	F
Beluga	DL_CIB07	Beluga v3	100000	HumanX_HumanY	0.557975	0.553166	0.550833	0.558063	0.549247	0.55047	0.555978	0.556018	0.555369	0.551023	0.553814	M
Beluga	DL_CIB07	Beluga v3	10000	HumanX_HumanY	0.555111	0.544472	0.546897	0.568754	0.575551	0.571587	0.549029	0.55848	0.563309	0.555066	0.558826	M
Beluga	DL_CIB07	Beluga v3	1000	HumanX_HumanY	0.570552	0.546584	0.632424	0.554887	0.603226	0.514372	0.505216	0.574074	0.571205	0.545455	0.561799	M
Beluga	DL_CIB07	Beluga v3	2500	HumanX_HumanY	0.617479	0.617132	0.611111	0.616352	0.65242	0.5878	0.652031	0.634241	0.606231	0.600627	0.619542	M
Beluga	DL_CIB07	Beluga v3	50000	HumanX_HumanY	0.56394	0.55832	0.567773	0.564909	0.55624	0.560468	0.55895	0.565374	0.557241	0.551347	0.560456	M
Beluga	DL_CIB07	Beluga v3	5000	HumanX_HumanY	0.642788	0.663181	0.622653	0.61606	0.639617	0.632188	0.632278	0.592753	0.621069	0.629481	0.629207	M
Beluga	DL_CIB08	Beluga v3	100000	HumanX_HumanY	0.533649	0.533805	0.536636	0.533548	0.536056	0.534702	0.533828	0.53452	0.533993	0.538275	0.534901	M
Beluga	DL_CIB08	Beluga v3	10000	HumanX_HumanY	0.575604	0.585115	0.574722	0.573643	0.562117	0.583966	0.581288	0.575143	0.568383	0.572298	0.575228	M
Beluga	DL_CIB08	Beluga v3	1000	HumanX_HumanY	0.79289	0.72	0.803922	0.789634	0.799672	0.809221	0.733025	0.823529	0.684438	0.78635	0.774268	M
Beluga	DL_CIB08	Beluga v3	2500	HumanX_HumanY	0.718987	0.692502	0.732742	0.730462	0.686901	0.739414	0.718967	0.714103	0.666667	0.733968	0.713471	M
Beluga	DL_CIB08	Beluga v3	50000	HumanX_HumanY	0.537495	0.531915	0.537472	0.532804	0.540408	0.533815	0.542053	0.536955	0.533891	0.540032	0.536684	M
Beluga	DL_CIB08	Beluga v3	5000	HumanX_HumanY	0.657381	0.684126	0.643742	0.673424	0.674083	0.686759	0.664362	0.639915	0.620186	0.648328	0.659231	M
Beluga	DL_CIB10	Beluga v3	100000	HumanX_HumanY	0.548074	0.547636	0.548475	0.546378	0.546985	0.544807	0.543506	0.550415	0.546206	0.546235	0.546872	M
Beluga	DL_CIB10	Beluga v3	10000	HumanX_HumanY	0.617425	0.616199	0.624647	0.614807	0.611708	0.617478	0.633333	0.617272	0.625547	0.607822	0.618624	M
Beluga	DL_CIB10	Beluga v3	1000	HumanX_HumanY	0.587248	0.584814	0.590491	0.591382	0.584252	0.572298	0.574303	0.543914	0.628346	0.583717	0.584076	M
Beluga	DL_CIB10	Beluga v3	2500	HumanX_HumanY	0.586849	0.655151	0.632772	0.63375	0.615621	0.614539	0.64931	0.646263	0.618806	0.602137	0.62552	M
Beluga	DL_CIB10	Beluga v3	50000	HumanX_HumanY	0.532702	0.541185	0.531458	0.536419	0.531304	0.534965	0.53209	0.538589	0.534974	0.536138	0.534982	M
Beluga	DL_CIB10	Beluga v3	5000	HumanX_HumanY	0.651339	0.646888	0.619414	0.630534	0.672657	0.644741	0.631292	0.652119	0.642095	0.650396	0.644148	M
Beluga	DL_CIB11	Beluga v3	100000	HumanX_HumanY	1.02203	1.0138	1.01782	1.02212	1.01684	1.02512	1.01661	1.01286	1.01126	1.00404	1.01625	F
Beluga	DL_CIB11	Beluga v3	10000	HumanX_HumanY	1.1578	1.20182	1.15189	1.16588	1.15975	1.17264	1.16388	1.1907	1.1763	1.17952	1.17202	F
Beluga	DL_CIB11	Beluga v3	1000	HumanX_HumanY	1.2432	1.20807	1.23934	1.31188	1.32554	1.1536	1.20872	1.2224	1.30972	1.19907	1.24215	F
Beluga	DL_CIB11	Beluga v3	2500	HumanX_HumanY	1.00693	1.044	1.03013	0.963504	0.952174	1.05147	1.00679	0.983585	0.996198	1.04145	1.00762	F
Beluga	DL_CIB11	Beluga v3	50000	HumanX_HumanY	1.03699	1.02688	1.04791	1.03941	1.0286	1.03786	1.04607	1.03844	1.03957	1.04472	1.03865	F
Beluga	DL_CIB11	Beluga v3	5000	HumanX_HumanY	1.03649	1.07018	1.04486	1.07692	1.07448	1.1055	1.08524	1.06448	1.0873	1.14067	1.07861	F
Beluga	BB_1402	Orca	100000	CowX_HumanY	0.5613	0.56265	0.560371	0.56172	0.560649	0.56015	0.562283	0.560898	0.564872	0.557343	0.561224	M
Beluga	BB_1402	Orca	10000	CowX_HumanY	0.618208	0.626111	0.603592	0.627396	0.631291	0.610994	0.638209	0.610848	0.631596	0.657899	0.625614	M
Beluga	BB_1402	Orca	1000	CowX_HumanY	0.651235	0.636771	0.686747	0.697865	0.643312	0.676471	0.58671	0.621795	0.677266	0.715655	0.659383	M
Beluga	BB_1402	Orca	2500	CowX_HumanY	0.886917	0.881092	0.868404	0.891175	0.887863	0.870229	0.888587	0.905827	0.90819	0.847938	0.883622	M
Beluga	BB_1402	Orca	50000	CowX_HumanY	0.558951	0.556044	0.555494	0.558703	0.546062	0.554658	0.546287	0.563268	0.558443	0.549455	0.554736	M
Beluga	BB_1402	Orca	5000	CowX_HumanY	0.64115	0.670728	0.657795	0.704146	0.685393	0.686547	0.666991	0.712788	0.646241	0.652625	0.67244	M
Beluga	DL_CIB01	Orca	100000	CowX_HumanY	1.1179	1.09976	1.10702	1.11102	1.10827	1.11401	1.11469	1.11623	1.10314	1.10741	1.10994	F
Beluga	DL_CIB01	Orca	10000	CowX_HumanY	1.15641	1.16569	1.14991	1.15249	1.11066	1.16235	1.16733	1.15824	1.13847	1.11617	1.14777	F
Beluga	DL_CIB01	Orca	1000	CowX_HumanY	1.73746	1.66775	1.61688	1.56101	1.63796	1.5493	1.56667	1.60577	1.57447	1.54414	1.60614	F
Beluga	DL_CIB01	Orca	2500	CowX_HumanY	1.4254	1.42664	1.40014	1.34689	1.33399	1.35728	1.39512	1.34709	1.34267	1.35598	1.37312	F
Beluga	DL_CIB01	Orca	50000	CowX_HumanY	1.08493	1.09509	1.10426	1.10625	1.09684	1.11	1.09668	1.09914	1.09769	1.11032	1.10012	F
Beluga	DL_CIB01	Orca	5000	CowX_HumanY	1.28926	1.27251	1.26148	1.18913	1.25672	1.2792	1.27849	1.24852	1.21686	1.23427	1.25264	F
Beluga	DL_CIB02	Orca	100000	CowX_HumanY	0.558646	0.563284	0.564566	0.557475	0.567948	0.566235	0.562366	0.564305	0.564949	0.560409	0.563018	M
Beluga	DL_CIB02	Orca	10000	CowX_HumanY	0.523551	0.505702	0.527258	0.507539	0.508369	0.513031	0.524902	0.522366	0.522097	0.524254	0.517907	M
Beluga	DL_CIB02	Orca	1000	CowX_HumanY	1.19789	1.19908	1.26731	1.19909	1.28065	1.25387	1.18223	1.20845	1.22239	1.30298	1.23139	M
Beluga	DL_CIB02	Orca	2500	CowX_HumanY	0.729349	0.689549	0.708579	0.707722	0.712934	0.679973	0.706112	0.69772	0.679198	0.732413	0.704355	M
Beluga	DL_CIB02	Orca	50000	CowX_HumanY	0.561859	0.569759	0.578737	0.566806	0.576488	0.566814	0.565757	0.566027	0.572768	0.578383	0.57034	M
Beluga	DL_CIB02	Orca	5000	CowX_HumanY	0.611483	0.649367	0.646385	0.633291	0.682262	0.633268	0.647078	0.61041	0.661056	0.639434	0.641403	M
Beluga	DL_CIB03	Orca	100000	CowX_HumanY	1.08252	1.06842	1.07186	1.07285	1.07892	1.08	1.08403	1.08134	1.07727	1.07279	1.077	F
Beluga	DL_CIB03	Orca	10000	CowX_HumanY	1.02756	1.02921	1.02179	1.03311	1.02015	1.05266	1.04007	1.0594	1.04285	1.00514	1.03319	F
Beluga	DL_CIB03	Orca	1000	CowX_HumanY	1.50149	1.47819	1.43178	1.53748	1.44462	1.54531	1.57945	1.48346	1.49703	1.38158	1.48804	F
Beluga	DL_CIB03	Orca	2500	CowX_HumanY	1.11065	1.04499	1.02518	1.09304	1.07788	1.06474	1.11016	1.05766	1.12224	1.13649	1.0843	F
Beluga	DL_CIB03	Orca	50000	CowX_HumanY	1.08856	1.08866	1.0978	1.10178	1.09411	1.10243	1.08566	1.10243	1.08114	1.09198	1.09346	F
Beluga	DL_CIB03	Orca	5000	CowX_HumanY	0.990526	0.979428	0.99278	0.971547	0.983585	1.01822	1.01088	0.97632	1.0231	1.00326	0.994965	F
Beluga	DL_CIB04	Orca	100000	CowX_HumanY	1.09857	1.09664	1.09652	1.08134	1.08415	1.0932	1.09298	1.08991	1.09398	1.0824	1.09097	F
Beluga	DL_CIB04	Orca	10000	CowX_HumanY	1.14804	1.11763	1.08067	1.14293	1.13632	1.14009	1.12531	1.13707	1.15509	1.10964	1.12928	F
Beluga	DL_CIB04	Orca	1000	CowX_HumanY	1.4297	1.49684	1.4159	1.41331	1.48361	1.40345	1.45595	1.29446	1.48734	1.39254	1.42731	F
Beluga	DL_CIB04	Orca	2500	CowX_HumanY	1.32909	1.30936	1.29338	1.23691	1.34884	1.33311	1.28571	1.33883	1.29943	1.31723	1.30919	F
Beluga	DL_CIB04	Orca	50000	CowX_HumanY	1.08971	1.09236	1.09648	1.09958	1.09029	1.09668	1.09524	1.08717	1.08987	1.08817	1.09255	F
Beluga	DL_CIB04	Orca	5000	CowX_HumanY	1.22901	1.26213	1.24108	1.28834	1.20963	1.27366	1.26736	1.22597	1.28366	1.22611	1.25069	F
Beluga	DL_CIB06	Orca	100000	CowX_HumanY	1.09392	1.1039	1.0973	1.1016	1.08717	1.0896	1.09908	1.09963	1.0932	1.102	1.09674	F
Beluga	DL_CIB06	Orca	10000	CowX_HumanY	1.11963	1.1426	1.16506	1.14415	1.11341	1.13835	1.1475	1.09162	1.1362	1.15164	1.13502	F
Beluga	DL_CIB06	Orca	1000	CowX_HumanY	1.43098	1.40387	1.47937	1.51393	1.55788	1.48997	1.47792	1.48823	1.43639	1.45595	1.47345	F
Beluga	DL_CIB06	Orca	2500	CowX_HumanY	1.23028	1.21202	1.26552	1.27796	1.25513	1.40593	1.26093	1.28768	1.24984	1.28791	1.27332	F
Beluga	DL_CIB06	Orca	50000	CowX_HumanY	1.10516	1.10701	1.08583	1.09771	1.10708	1.09401	1.09537	1.11347	1.09142	1.10431	1.10014	F
Beluga	DL_CIB06	Orca	5000	CowX_HumanY	1.17906	1.15616	1.18752	1.22826	1.1733	1.16601	1.19257	1.21887	1.14506	1.20602	1.18528	F
Beluga	DL_CIB07	Orca	100000	CowX_HumanY	0.576429	0.57783	0.58123	0.579408	0.581343	0.580719	0.573152	0.583174	0.582701	0.581994	0.579798	M
Beluga	DL_CIB07	Orca	10000	CowX_HumanY	0.713132	0.693441	0.698635	0.691067	0.694209	0.71178	0.718576	0.700516	0.69294	0.701737	0.701603	M
Beluga	DL_CIB07	Orca	1000	CowX_HumanY	1.03172	1.15347	1.07365	1.10383	0.974702	1.07965	1.08896	1.00906	1.04762	1.0627	1.06254	M
Beluga	DL_CIB07	Orca	2500	CowX_HumanY	1.03995	1.0339	0.995558	1.04694	1.03513	0.993112	0.97335	0.986675	1.05104	1.05748	1.02131	M
Beluga	DL_CIB07	Orca	50000	CowX_HumanY	0.578125	0.586118	0.578187	0.566228	0.575503	0.589173	0.580341	0.590184	0.569594	0.583474	0.579693	M
Beluga	DL_CIB07	Orca	5000	CowX_HumanY	0.841036	0.817372	0.853839	0.835402	0.810261	0.870768	0.827792	0.857797	0.843557	0.839483	0.839731	M
Beluga	DL_CIB08	Orca	100000	CowX_HumanY	0.588353	0.57768	0.585484	0.591925	0.586374	0.586467	0.586401	0.587737	0.582912	0.588789	0.586212	M
Beluga	DL_CIB08	Orca	10000	CowX_HumanY	0.640101	0.641394	0.650161	0.622877	0.652856	0.642119	0.648657	0.640369	0.652299	0.658648	0.644948	M
Beluga	DL_CIB08	Orca	1000	CowX_HumanY	1.1172	1.21525	1.14474	1.18333	1.20182	1.18673	1.1414	1.25545	1.26316	1.18043	1.18895	M
Beluga	DL_CIB08	Orca	2500	CowX_HumanY	0.968789	1.026	1.03791	1.01849	1.00851	0.984778	0.946407	1.01312	1.01667	0.969163	0.998984	M
Beluga	DL_CIB08	Orca	50000	CowX_HumanY	0.574548	0.577877	0.572891	0.575408	0.579986	0.572632	0.575963	0.586782	0.577994	0.583937	0.577802	M
Beluga	DL_CIB08	Orca	5000	CowX_HumanY	0.775347	0.775683	0.81184	0.807179	0.787327	0.811467	0.81095	0.774634	0.805058	0.794913	0.79544	M
Beluga	DL_CIB10	Orca	100000	CowX_HumanY	0.57663	0.568588	0.581829	0.568025	0.577638	0.57411	0.573929	0.580834	0.575351	0.56673	0.574366	M
Beluga	DL_CIB10	Orca	10000	CowX_HumanY	0.617501	0.637441	0.621553	0.626433	0.635997	0.633456	0.648283	0.611429	0.630853	0.609908	0.627285	M
Beluga	DL_CIB10	Orca	1000	CowX_HumanY	0.926619	0.941088	0.908133	0.908397	0.887892	0.960486	0.920489	0.891369	0.970266	0.932515	0.924725	M
Beluga	DL_CIB10	Orca	2500	CowX_HumanY	0.72896	0.7606	0.754183	0.703956	0.736504	0.753133	0.717391	0.793499	0.772494	0.765766	0.748649	M
Beluga	DL_CIB10	Orca	50000	CowX_HumanY	0.601299	0.602903	0.596037	0.602574	0.600471	0.601685	0.603803	0.607462	0.594702	0.604304	0.601524	M
Beluga	DL_CIB10	Orca	5000	CowX_HumanY	0.559092	0.561968	0.573614	0.560865	0.559725	0.586398	0.564135	0.568074	0.583574	0.58493	0.570237	M
Beluga	DL_CIB11	Orca	100000	CowX_HumanY	1.11828	1.11298	1.12616	1.10817	1.11414	1.1183	1.13192	1.11326	1.12102	1.11977	1.1184	F
Beluga	DL_CIB11	Orca	10000	CowX_HumanY	1.20117	1.17063	1.15552	1.18298	1.18364	1.16879	1.1679	1.15706	1.17574	1.15009	1.17135	F
Beluga	DL_CIB11	Orca	1000	CowX_HumanY	1.45351	1.4601	1.28943	1.33657	1.35804	1.287	1.44788	1.35222	1.32198	1.40484	1.37116	F
Beluga	DL_CIB11	Orca	2500	CowX_HumanY	1.27255	1.24023	1.23717	1.31785	1.31466	1.28515	1.28032	1.26415	1.29966	1.40349	1.29152	F
Beluga	DL_CIB11	Orca	50000	CowX_HumanY	1.11238	1.11161	1.10543	1.10912	1.11799	1.09894	1.1171	1.11359	1.09735	1.10816	1.10917	F
Beluga	DL_CIB11	Orca	5000	CowX_HumanY	1.22359	1.25681	1.24983	1.22263	1.2032	1.21548	1.20885	1.20254	1.26198	1.27778	1.23227	F
Beluga	BB_1402	Orca	100000	HumanX_HumanY	0.53923	0.531413	0.539183	0.531575	0.534518	0.536108	0.536767	0.532245	0.537364	0.530584	0.534899	M
Beluga	BB_1402	Orca	10000	HumanX_HumanY	0.546112	0.556691	0.525166	0.512375	0.526749	0.530784	0.535135	0.540391	0.522441	0.509951	0.530579	M
Beluga	BB_1402	Orca	1000	HumanX_HumanY	0.630792	0.713101	0.729032	0.660465	0.633436	0.707006	0.670365	0.627512	0.691339	0.671803	0.673485	M
Beluga	BB_1402	Orca	2500	HumanX_HumanY	0.831438	0.788997	0.82659	0.77611	0.789003	0.749362	0.751423	0.794331	0.805718	0.796084	0.790906	M
Beluga	BB_1402	Orca	50000	HumanX_HumanY	0.519543	0.517525	0.513939	0.517143	0.517527	0.516066	0.514784	0.516211	0.519773	0.514171	0.516668	M
Beluga	BB_1402	Orca	5000	HumanX_HumanY	0.516317	0.525645	0.543808	0.52818	0.544308	0.54776	0.551976	0.525887	0.524548	0.533078	0.534151	M
Beluga	DL_CIB01	Orca	100000	HumanX_HumanY	1.11584	1.10596	1.1007	1.11029	1.11341	1.11006	1.10882	1.10525	1.10914	1.11603	1.10955	F
Beluga	DL_CIB01	Orca	10000	HumanX_HumanY	1.19133	1.16754	1.1702	1.16952	1.13142	1.16752	1.11976	1.171	1.15495	1.16601	1.16092	F
Beluga	DL_CIB01	Orca	1000	HumanX_HumanY	1.46535	1.44571	1.36795	1.40472	1.39677	1.32515	1.47667	1.42338	1.37217	1.39303	1.40709	F
Beluga	DL_CIB01	Orca	2500	HumanX_HumanY	1.33268	1.33879	1.31069	1.3505	1.25648	1.31506	1.28974	1.29987	1.27781	1.27702	1.30486	F
Beluga	DL_CIB01	Orca	50000	HumanX_HumanY	1.10131	1.08972	1.10626	1.10383	1.09017	1.10479	1.09631	1.09635	1.10718	1.08963	1.09855	F
Beluga	DL_CIB01	Orca	5000	HumanX_HumanY	1.22876	1.22923	1.26542	1.19026	1.19097	1.23074	1.18862	1.23021	1.21653	1.23359	1.22043	F
Beluga	DL_CIB02	Orca	100000	HumanX_HumanY	0.605093	0.594118	0.600886	0.594042	0.600957	0.60595	0.599523	0.603166	0.598998	0.598879	0.600161	M
Beluga	DL_CIB02	Orca	10000	HumanX_HumanY	0.601442	0.59185	0.599123	0.600329	0.60238	0.587177	0.57152	0.589317	0.595873	0.584147	0.592316	M
Beluga	DL_CIB02	Orca	1000	HumanX_HumanY	1.26211	1.29046	1.36223	1.33481	1.34985	1.29674	1.31525	1.25664	1.4455	1.38509	1.32987	M
Beluga	DL_CIB02	Orca	2500	HumanX_HumanY	0.743719	0.778827	0.73657	0.735016	0.723962	0.772316	0.750839	0.763359	0.728349	0.755155	0.748811	M
Beluga	DL_CIB02	Orca	50000	HumanX_HumanY	0.585749	0.592625	0.585172	0.595778	0.591693	0.589859	0.594183	0.592201	0.585211	0.590934	0.590341	M
Beluga	DL_CIB02	Orca	5000	HumanX_HumanY	0.669881	0.659981	0.645679	0.685828	0.63375	0.679554	0.660154	0.644857	0.646361	0.674012	0.660006	M
Beluga	DL_CIB03	Orca	100000	HumanX_HumanY	1.08434	1.08573	1.09235	1.07838	1.08596	1.08779	1.08818	1.09603	1.09072	1.07476	1.08642	F
Beluga	DL_CIB03	Orca	10000	HumanX_HumanY	1.00739	0.984868	0.979227	0.986523	0.990236	1.00016	1.02063	1.00181	1.00788	1.00177	0.998049	F
Beluga	DL_CIB03	Orca	1000	HumanX_HumanY	1.48748	1.60231	1.58643	1.42113	1.60197	1.69587	1.42446	1.53155	1.54642	1.47516	1.53728	F
Beluga	DL_CIB03	Orca	2500	HumanX_HumanY	1.32121	1.22357	1.29206	1.28072	1.24661	1.24953	1.23964	1.21292	1.26554	1.26323	1.2595	F
Beluga	DL_CIB03	Orca	50000	HumanX_HumanY	1.11531	1.10751	1.10435	1.10556	1.09829	1.10452	1.08499	1.08329	1.10149	1.0988	1.10041	F
Beluga	DL_CIB03	Orca	5000	HumanX_HumanY	1.10862	1.05892	1.10298	1.10032	1.0932	1.12767	1.15029	1.10314	1.11346	1.04562	1.10042	F
Beluga	DL_CIB04	Orca	100000	HumanX_HumanY	1.06777	1.06642	1.07155	1.06763	1.06809	1.07404	1.06744	1.0792	1.05896	1.0569	1.0678	F
Beluga	DL_CIB04	Orca	10000	HumanX_HumanY	1.11618	1.10721	1.09995	1.12834	1.08384	1.11769	1.14369	1.10974	1.08001	1.1446	1.11312	F
Beluga	DL_CIB04	Orca	1000	HumanX_HumanY	1.31341	1.21936	1.24721	1.32	1.27796	1.23323	1.22255	1.17496	1.29173	1.3328	1.26332	F
Beluga	DL_CIB04	Orca	2500	HumanX_HumanY	1.12265	1.07653	1.1258	1.15334	1.12682	1.08382	1.16471	1.10553	1.12125	1.09156	1.1172	F
Beluga	DL_CIB04	Orca	50000	HumanX_HumanY	1.0694	1.0873	1.07211	1.07127	1.08138	1.07879	1.0845	1.08061	1.07512	1.08334	1.07838	F
Beluga	DL_CIB04	Orca	5000	HumanX_HumanY	1.20189	1.27997	1.22325	1.22917	1.20741	1.24828	1.25628	1.24809	1.26132	1.22468	1.23803	F
Beluga	DL_CIB06	Orca	100000	HumanX_HumanY	1.10922	1.10652	1.1077	1.10638	1.09291	1.11269	1.0922	1.09605	1.10576	1.10244	1.10319	F
Beluga	DL_CIB06	Orca	10000	HumanX_HumanY	1.14625	1.14603	1.18065	1.1681	1.12005	1.13287	1.17681	1.13149	1.14342	1.1641	1.15098	F
Beluga	DL_CIB06	Orca	1000	HumanX_HumanY	1.16591	1.17599	1.23377	1.27317	1.25241	1.18293	1.13851	1.19632	1.18692	1.19968	1.20056	F
Beluga	DL_CIB06	Orca	2500	HumanX_HumanY	1.0303	1.02076	0.971091	1.04452	1.02605	1.04354	1.04045	0.984026	1.04033	0.940089	1.01412	F
Beluga	DL_CIB06	Orca	50000	HumanX_HumanY	1.10677	1.09605	1.08794	1.10605	1.09494	1.09666	1.10793	1.09283	1.09583	1.09308	1.09781	F
Beluga	DL_CIB06	Orca	5000	HumanX_HumanY	1.13229	1.09272	1.15327	1.08081	1.06805	1.09271	1.13532	1.10056	1.1218	1.12737	1.11049	F
Beluga	DL_CIB07	Orca	100000	HumanX_HumanY	0.555273	0.568582	0.563449	0.561398	0.569487	0.565984	0.562846	0.562011	0.559399	0.56169	0.563012	M
Beluga	DL_CIB07	Orca	10000	HumanX_HumanY	0.63169	0.65139	0.639803	0.646349	0.656517	0.636304	0.649049	0.657314	0.633136	0.618436	0.641999	M
Beluga	DL_CIB07	Orca	1000	HumanX_HumanY	1.23701	1.20905	1.25	1.1435	1.16949	1.15579	1.08702	1.19545	1.24204	1.18265	1.1872	M
Beluga	DL_CIB07	Orca	2500	HumanX_HumanY	0.917397	0.977621	0.951299	0.929434	0.896552	0.955556	0.96119	0.964758	0.97195	0.914611	0.944037	M
Beluga	DL_CIB07	Orca	50000	HumanX_HumanY	0.546748	0.558546	0.545625	0.55977	0.555317	0.553065	0.547737	0.557234	0.548812	0.549763	0.552262	M
Beluga	DL_CIB07	Orca	5000	HumanX_HumanY	0.830525	0.792518	0.8403	0.827664	0.851085	0.804657	0.830899	0.80462	0.841952	0.833612	0.825783	M
Beluga	DL_CIB08	Orca	100000	HumanX_HumanY	0.599143	0.591745	0.594696	0.606522	0.595914	0.59611	0.59387	0.599508	0.597714	0.587689	0.596291	M
Beluga	DL_CIB08	Orca	10000	HumanX_HumanY	0.658807	0.658739	0.65884	0.664452	0.663803	0.670963	0.651318	0.660359	0.660804	0.660512	0.66086	M
Beluga	DL_CIB08	Orca	1000	HumanX_HumanY	1.71358	1.54438	1.61587	1.58321	1.78073	1.49075	1.73052	1.46924	1.51429	1.65197	1.60945	M
Beluga	DL_CIB08	Orca	2500	HumanX_HumanY	0.968596	1.06469	1.04169	0.978495	0.958514	1.01276	0.98378	0.931859	0.994934	1.01972	0.995504	M
Beluga	DL_CIB08	Orca	50000	HumanX_HumanY	0.595998	0.607224	0.603572	0.599624	0.598988	0.593271	0.603179	0.599085	0.595172	0.595151	0.599126	M
Beluga	DL_CIB08	Orca	5000	HumanX_HumanY	0.82172	0.79098	0.852529	0.827673	0.846703	0.846533	0.858333	0.862472	0.860124	0.866319	0.843339	M
Beluga	DL_CIB10	Orca	100000	HumanX_HumanY	0.604298	0.616114	0.609153	0.608939	0.605757	0.610595	0.610761	0.606764	0.607537	0.604838	0.608476	M
Beluga	DL_CIB10	Orca	10000	HumanX_HumanY	0.621048	0.614306	0.600637	0.62822	0.643596	0.606734	0.616685	0.631579	0.602661	0.603884	0.616935	M
Beluga	DL_CIB10	Orca	1000	HumanX_HumanY	1.07725	0.995702	1.09789	1.15931	1.16204	1.04494	1.27768	1.1879	1.0701	1.09312	1.11659	M
Beluga	DL_CIB10	Orca	2500	HumanX_HumanY	0.685659	0.653747	0.685918	0.6682	0.641358	0.632935	0.653241	0.706803	0.641801	0.669948	0.663961	M
Beluga	DL_CIB10	Orca	50000	HumanX_HumanY	0.618179	0.61071	0.623891	0.613782	0.617107	0.630856	0.614499	0.619671	0.602911	0.615516	0.616712	M
Beluga	DL_CIB10	Orca	5000	HumanX_HumanY	0.573611	0.575589	0.533477	0.533129	0.547932	0.582948	0.578999	0.567197	0.554861	0.582743	0.563049	M
Beluga	DL_CIB11	Orca	100000	HumanX_HumanY	1.13721	1.12658	1.11767	1.1289	1.12627	1.12467	1.13672	1.12561	1.13228	1.12333	1.12792	F
Beluga	DL_CIB11	Orca	10000	HumanX_HumanY	1.21376	1.23575	1.23779	1.23133	1.2093	1.251	1.21053	1.22766	1.2558	1.2427	1.23156	F
Beluga	DL_CIB11	Orca	1000	HumanX_HumanY	1.02399	1.09937	1.17292	1.22697	1.05488	1.17129	1.12853	1.17219	1.13199	1.15409	1.13362	F
Beluga	DL_CIB11	Orca	2500	HumanX_HumanY	1.19228	1.22799	1.20945	1.1705	1.15114	1.19256	1.24696	1.20488	1.19987	1.1435	1.19391	F
Beluga	DL_CIB11	Orca	50000	HumanX_HumanY	1.15764	1.14733	1.15987	1.15432	1.15175	1.17101	1.15199	1.14455	1.15381	1.16766	1.15599	F
Beluga	DL_CIB11	Orca	5000	HumanX_HumanY	1.32971	1.3164	1.28632	1.35558	1.25824	1.28837	1.26454	1.25024	1.34469	1.28057	1.29747	F
Beluga	BB_1402	Cow	100000	CowX_HumanY	0.648358	0.652341	0.63953	0.633098	0.647403	0.648435	0.644305	0.647512	0.649406	0.636359	0.644675	M
Beluga	BB_1402	Cow	10000	CowX_HumanY	0.673091	0.675747	0.689554	0.692809	0.674783	0.656975	0.69401	0.654975	0.694412	0.685374	0.679173	M
Beluga	BB_1402	Cow	1000	CowX_HumanY	0.665854	0.583144	0.68	0.627451	0.607889	0.646778	0.610723	0.561247	0.619277	0.71134	0.63137	M
Beluga	BB_1402	Cow	2500	CowX_HumanY	0.697211	0.63859	0.706491	0.66509	0.615882	0.646213	0.621422	0.634875	0.656744	0.647116	0.652963	M
Beluga	BB_1402	Cow	50000	CowX_HumanY	0.639032	0.629105	0.637789	0.639718	0.636372	0.630508	0.646221	0.632755	0.632914	0.636881	0.636129	M
Beluga	BB_1402	Cow	5000	CowX_HumanY	0.614924	0.659288	0.675689	0.628282	0.680082	0.654624	0.652489	0.632964	0.637979	0.652009	0.648833	M
Beluga	DL_CIB01	Cow	100000	CowX_HumanY	1.21452	1.22114	1.2405	1.23339	1.21933	1.22268	1.21301	1.22406	1.22334	1.2161	1.22281	F
Beluga	DL_CIB01	Cow	10000	CowX_HumanY	1.28447	1.24933	1.22137	1.23034	1.29242	1.21803	1.19409	1.27928	1.2616	1.25091	1.24818	F
Beluga	DL_CIB01	Cow	1000	CowX_HumanY	1.08794	1.05152	1.13382	1.03687	1.06013	1.12412	1.04	1.13494	0.986871	0.979866	1.06361	F
Beluga	DL_CIB01	Cow	2500	CowX_HumanY	1.05344	1.14233	1.13943	1.1952	1.14611	1.06196	1.21518	1.09784	1.14479	1.08986	1.12861	F
Beluga	DL_CIB01	Cow	50000	CowX_HumanY	1.21356	1.21148	1.19789	1.18751	1.21113	1.20216	1.20388	1.19896	1.21203	1.19937	1.2038	F
Beluga	DL_CIB01	Cow	5000	CowX_HumanY	1.07157	1.07932	1.0546	1.16306	1.10711	1.11652	1.13461	1.18825	1.10759	1.14383	1.11665	F
Beluga	DL_CIB02	Cow	100000	CowX_HumanY	0.67724	0.671108	0.670281	0.672591	0.676413	0.669993	0.667156	0.67709	0.672027	0.683192	0.673709	M
Beluga	DL_CIB02	Cow	10000	CowX_HumanY	0.699274	0.6869	0.701227	0.687232	0.695925	0.681948	0.675798	0.682588	0.671889	0.713977	0.689676	M
Beluga	DL_CIB02	Cow	1000	CowX_HumanY	0.540724	0.595843	0.597701	0.522222	0.557971	0.716707	0.580046	0.629371	0.5553	0.603175	0.589906	M
Beluga	DL_CIB02	Cow	2500	CowX_HumanY	0.705717	0.67358	0.677138	0.637947	0.67148	0.610864	0.658866	0.664449	0.69305	0.645546	0.663864	M
Beluga	DL_CIB02	Cow	50000	CowX_HumanY	0.638288	0.635353	0.656666	0.637052	0.657871	0.647163	0.635172	0.648524	0.647993	0.642586	0.644667	M
Beluga	DL_CIB02	Cow	5000	CowX_HumanY	0.684062	0.653846	0.686086	0.673975	0.694008	0.656134	0.66408	0.69316	0.690194	0.668689	0.676423	M
Beluga	DL_CIB03	Cow	100000	CowX_HumanY	1.16496	1.19077	1.16829	1.17706	1.15776	1.17719	1.18333	1.18026	1.16912	1.18204	1.17508	F
Beluga	DL_CIB03	Cow	10000	CowX_HumanY	1.13443	1.15656	1.18992	1.16473	1.19417	1.17947	1.17628	1.20688	1.16878	1.14868	1.17199	F
Beluga	DL_CIB03	Cow	1000	CowX_HumanY	1.06083	1.15036	1.15152	1.01179	1.27654	1.09425	1.13902	1.06971	1.08038	1.01176	1.10462	F
Beluga	DL_CIB03	Cow	2500	CowX_HumanY	1.07528	1.07252	0.979592	1.01816	1.02385	1.02629	1.08558	1.06122	1.01619	1.01695	1.03756	F
Beluga	DL_CIB03	Cow	50000	CowX_HumanY	1.16089	1.15912	1.12953	1.14738	1.14559	1.11965	1.14147	1.13657	1.13442	1.11988	1.13945	F
Beluga	DL_CIB03	Cow	5000	CowX_HumanY	1.0872	1.10202	1.10693	1.08826	1.08905	1.0578	1.0825	1.153	1.08293	1.11441	1.09641	F
Beluga	DL_CIB04	Cow	100000	CowX_HumanY	1.20338	1.19569	1.1901	1.21237	1.19422	1.19518	1.20203	1.19194	1.19398	1.19078	1.19697	F
Beluga	DL_CIB04	Cow	10000	CowX_HumanY	1.18158	1.18354	1.19962	1.17254	1.22419	1.23356	1.24863	1.2434	1.23079	1.18667	1.21045	F
Beluga	DL_CIB04	Cow	1000	CowX_HumanY	1.14955	1.12217	1.16262	1.27518	1.13212	1.15367	1.15972	1.16787	1.14251	1.20092	1.16663	F
Beluga	DL_CIB04	Cow	2500	CowX_HumanY	1.12306	1.16374	1.18793	1.07801	1.16572	1.21092	1.10226	1.17536	1.26797	1.1639	1.16389	F
Beluga	DL_CIB04	Cow	50000	CowX_HumanY	1.20758	1.20739	1.20939	1.21574	1.20855	1.20728	1.18693	1.18988	1.17336	1.19338	1.19995	F
Beluga	DL_CIB04	Cow	5000	CowX_HumanY	1.15967	1.13343	1.13207	1.18629	1.12918	1.17544	1.14736	1.1042	1.1294	1.11815	1.14152	F
Beluga	DL_CIB06	Cow	100000	CowX_HumanY	1.18273	1.20232	1.19269	1.19856	1.19345	1.18671	1.19937	1.20335	1.20097	1.1969	1.19571	F
Beluga	DL_CIB06	Cow	10000	CowX_HumanY	1.28016	1.19669	1.2478	1.24136	1.24405	1.25943	1.21548	1.2085	1.21693	1.23494	1.23453	F
Beluga	DL_CIB06	Cow	1000	CowX_HumanY	1.46296	1.20449	1.34772	1.37864	1.21412	1.43401	1.25659	1.56198	1.27595	1.34026	1.34767	F
Beluga	DL_CIB06	Cow	2500	CowX_HumanY	1.22727	1.25607	1.26765	1.18047	1.16571	1.14326	1.13971	1.26858	1.20766	1.15089	1.20073	F
Beluga	DL_CIB06	Cow	50000	CowX_HumanY	1.19768	1.18145	1.17702	1.20007	1.18264	1.18068	1.17637	1.1581	1.20374	1.19505	1.18528	F
Beluga	DL_CIB06	Cow	5000	CowX_HumanY	1.2179	1.19847	1.21302	1.22501	1.22135	1.24807	1.29576	1.14347	1.26513	1.21109	1.22393	F
Beluga	DL_CIB07	Cow	100000	CowX_HumanY	0.64929	0.641173	0.644098	0.647268	0.647472	0.641628	0.653879	0.638157	0.648706	0.655545	0.646722	M
Beluga	DL_CIB07	Cow	10000	CowX_HumanY	0.642976	0.621489	0.643571	0.654203	0.639933	0.650544	0.64513	0.600508	0.604731	0.643816	0.63469	M
Beluga	DL_CIB07	Cow	1000	CowX_HumanY	0.816583	0.842353	0.760181	0.79638	0.763341	0.767773	0.92112	0.775744	0.774882	0.816867	0.803522	M
Beluga	DL_CIB07	Cow	2500	CowX_HumanY	0.717579	0.705479	0.736232	0.682192	0.717371	0.698043	0.685237	0.688973	0.786427	0.6757	0.709323	M
Beluga	DL_CIB07	Cow	50000	CowX_HumanY	0.643071	0.627932	0.634407	0.623947	0.629649	0.63357	0.637573	0.636662	0.645541	0.639384	0.635174	M
Beluga	DL_CIB07	Cow	5000	CowX_HumanY	0.6	0.624773	0.646838	0.63417	0.640455	0.600463	0.613669	0.646417	0.581021	0.634876	0.622268	M
Beluga	DL_CIB08	Cow	100000	CowX_HumanY	0.651014	0.645613	0.646868	0.648725	0.647492	0.65842	0.641303	0.642784	0.648056	0.646185	0.647646	M
Beluga	DL_CIB08	Cow	10000	CowX_HumanY	0.615366	0.629213	0.623591	0.608571	0.609802	0.608472	0.625985	0.623415	0.630435	0.633624	0.620847	M
Beluga	DL_CIB08	Cow	1000	CowX_HumanY	0.739336	0.85641	0.799511	0.773494	0.770455	0.815534	0.831202	0.746204	0.734205	0.815104	0.788145	M
Beluga	DL_CIB08	Cow	2500	CowX_HumanY	0.722689	0.760038	0.757752	0.800985	0.747809	0.749027	0.755319	0.742029	0.820803	0.748077	0.760453	M
Beluga	DL_CIB08	Cow	50000	CowX_HumanY	0.617202	0.614663	0.607756	0.619348	0.611601	0.62295	0.622737	0.621702	0.617169	0.614975	0.61701	M
Beluga	DL_CIB08	Cow	5000	CowX_HumanY	0.686437	0.653303	0.690702	0.672422	0.689837	0.657222	0.65908	0.736083	0.657658	0.657143	0.675989	M
Beluga	DL_CIB10	Cow	100000	CowX_HumanY	0.645715	0.645968	0.647321	0.649064	0.648667	0.648094	0.647692	0.648797	0.642159	0.644007	0.646748	M
Beluga	DL_CIB10	Cow	10000	CowX_HumanY	0.688466	0.734777	0.659032	0.685619	0.663998	0.693425	0.670415	0.675171	0.6705	0.660993	0.68024	M
Beluga	DL_CIB10	Cow	1000	CowX_HumanY	0.618391	0.617347	0.527228	0.64359	0.597778	0.552106	0.651282	0.592965	0.554479	0.573892	0.592906	M
Beluga	DL_CIB10	Cow	2500	CowX_HumanY	0.621996	0.682446	0.685687	0.578313	0.657895	0.651786	0.670286	0.707973	0.674374	0.61332	0.654408	M
Beluga	DL_CIB10	Cow	50000	CowX_HumanY	0.627111	0.622626	0.627262	0.623785	0.628308	0.625423	0.634528	0.634753	0.629089	0.623636	0.627652	M
Beluga	DL_CIB10	Cow	5000	CowX_HumanY	0.606664	0.67065	0.612903	0.624426	0.642193	0.637368	0.594919	0.688755	0.641572	0.654624	0.637407	M
Beluga	DL_CIB11	Cow	100000	CowX_HumanY	1.16752	1.19039	1.17006	1.18265	1.15814	1.17437	1.16645	1.16312	1.17067	1.18827	1.17316	F
Beluga	DL_CIB11	Cow	10000	CowX_HumanY	1.18472	1.14083	1.17542	1.19793	1.16179	1.12574	1.12176	1.12609	1.10774	1.12952	1.14715	F
Beluga	DL_CIB11	Cow	1000	CowX_HumanY	1.15952	1.18033	1.19622	1.24557	1.27461	1.36022	1.16322	1.26014	1.18794	1.07456	1.21023	F
Beluga	DL_CIB11	Cow	2500	CowX_HumanY	1.1256	1.13253	1.12296	1.08333	1.14139	1.08159	1.14272	1.16092	1.06036	1.12548	1.11769	F
Beluga	DL_CIB11	Cow	50000	CowX_HumanY	1.15229	1.16735	1.16012	1.15704	1.14734	1.17126	1.1316	1.16683	1.15305	1.16975	1.15766	F
Beluga	DL_CIB11	Cow	5000	CowX_HumanY	1.09296	1.12055	1.13167	1.14054	1.19465	1.13186	1.10365	1.15823	1.12601	1.10816	1.13083	F
Polar bear	PB_2	Polar bear v1	100000	DogX_DogY	1.04721	1.04355	1.03964	1.04558	1.04286	1.03134	1.04843	1.03982	1.03503	1.04347	1.04169	F
Polar bear	PB_2	Polar bear v1	10000	DogX_DogY	1.05406	1.02799	1.0367	1.06577	1.06296	1.04177	1.05568	1.03864	1.03539	1.05582	1.04748	F
Polar bear	PB_2	Polar bear v1	1000	DogX_DogY	1.06118	1.15663	1.22084	1.09113	1.23907	1.0316	1.15522	1.17433	1.14925	1.13475	1.1414	F
Polar bear	PB_2	Polar bear v1	2500	DogX_DogY	0.819215	0.83122	0.888412	0.834901	0.841053	0.891921	0.770492	0.796985	0.843238	0.834004	0.835144	F
Polar bear	PB_2	Polar bear v1	50000	DogX_DogY	1.04612	1.06285	1.06712	1.06009	1.0632	1.05834	1.03971	1.03551	1.03429	1.06104	1.05283	F
Polar bear	PB_2	Polar bear v1	5000	DogX_DogY	0.971802	0.987131	0.938682	0.95409	0.96973	0.956247	0.938797	0.961358	0.939232	0.962284	0.957935	F
Polar bear	PB_37	Polar bear v1	100000	DogX_DogY	0.577839	0.572621	0.573367	0.577478	0.571626	0.572138	0.565963	0.567304	0.573111	0.574766	0.572621	M
Polar bear	PB_37	Polar bear v1	10000	DogX_DogY	0.535944	0.492666	0.526887	0.513647	0.514999	0.543025	0.518386	0.538322	0.532535	0.504455	0.522087	M
Polar bear	PB_37	Polar bear v1	1000	DogX_DogY	0.613054	0.678571	0.511312	0.600973	0.538071	0.650273	0.56	0.600503	0.570352	0.575829	0.589894	M
Polar bear	PB_37	Polar bear v1	2500	DogX_DogY	0.480363	0.504255	0.473171	0.470051	0.526971	0.496933	0.475897	0.472617	0.448515	0.496395	0.484517	M
Polar bear	PB_37	Polar bear v1	50000	DogX_DogY	0.543696	0.558856	0.547483	0.534162	0.558313	0.545756	0.563666	0.546382	0.546994	0.540254	0.548556	M
Polar bear	PB_37	Polar bear v1	5000	DogX_DogY	0.484723	0.475345	0.521695	0.472139	0.507216	0.506048	0.510465	0.49922	0.530287	0.47837	0.498551	M
Polar bear	PB_38	Polar bear v1	100000	DogX_DogY	0.588375	0.586079	0.586002	0.588756	0.58667	0.577278	0.590123	0.597284	0.593667	0.587302	0.588154	M
Polar bear	PB_38	Polar bear v1	10000	DogX_DogY	0.527551	0.534149	0.549453	0.565355	0.550374	0.543901	0.558936	0.554663	0.570286	0.537222	0.549189	M
Polar bear	PB_38	Polar bear v1	1000	DogX_DogY	0.581776	0.649758	0.630695	0.670792	0.616972	0.704715	0.640306	0.699005	0.64532	0.659314	0.649865	M
Polar bear	PB_38	Polar bear v1	2500	DogX_DogY	0.530021	0.53681	0.51506	0.52988	0.540512	0.540084	0.532495	0.545546	0.506244	0.53486	0.531151	M
Polar bear	PB_38	Polar bear v1	50000	DogX_DogY	0.575988	0.56161	0.572179	0.571377	0.567714	0.575743	0.581922	0.571974	0.571879	0.565854	0.571624	M
Polar bear	PB_38	Polar bear v1	5000	DogX_DogY	0.544625	0.508554	0.546077	0.505274	0.532068	0.52283	0.52863	0.502716	0.539764	0.520453	0.525099	M
Polar bear	PB_49	Polar bear v1	100000	DogX_DogY	1.11162	1.10688	1.12365	1.13418	1.1117	1.10728	1.09017	1.11627	1.09949	1.12599	1.11272	F
Polar bear	PB_49	Polar bear v1	10000	DogX_DogY	1.24076	1.15435	1.24064	1.27691	1.2329	1.26283	1.22999	1.20822	1.28853	1.2242	1.23593	F
Polar bear	PB_49	Polar bear v1	1000	DogX_DogY	1.05584	0.969697	0.946939	1.05882	0.995455	0.950207	1	0.931034	0.82684	0.982063	0.97169	F
Polar bear	PB_49	Polar bear v1	2500	DogX_DogY	1.22556	1.14572	1.21765	1.20078	1.20408	1.16821	1.294	1.20825	1.23892	1.18166	1.20848	F
Polar bear	PB_49	Polar bear v1	50000	DogX_DogY	1.13108	1.10665	1.11952	1.11933	1.11904	1.12127	1.10548	1.14496	1.12529	1.11591	1.12085	F
Polar bear	PB_49	Polar bear v1	5000	DogX_DogY	1.17976	1.18815	1.20412	1.18436	1.20135	1.15123	1.13559	1.17709	1.17598	1.18921	1.17868	F
Polar bear	PB_50	Polar bear v1	100000	DogX_DogY	0.56428	0.572201	0.561476	0.560737	0.57678	0.558836	0.561402	0.567107	0.559951	0.561869	0.564464	M
Polar bear	PB_50	Polar bear v1	10000	DogX_DogY	0.642085	0.598068	0.625167	0.616513	0.634058	0.619017	0.655184	0.612681	0.614153	0.636218	0.625314	M
Polar bear	PB_50	Polar bear v1	1000	DogX_DogY	0.870091	0.850467	0.962145	0.835866	0.919872	0.810559	0.920973	0.7851	0.860606	0.882175	0.869785	M
Polar bear	PB_50	Polar bear v1	2500	DogX_DogY	0.661935	0.69434	0.675539	0.652399	0.664948	0.610048	0.706399	0.624096	0.712121	0.676129	0.667795	M
Polar bear	PB_50	Polar bear v1	50000	DogX_DogY	0.568102	0.56017	0.56384	0.561804	0.56597	0.557623	0.560544	0.553294	0.558955	0.566311	0.561661	M
Polar bear	PB_50	Polar bear v1	5000	DogX_DogY	0.59802	0.566097	0.6625	0.653452	0.610726	0.604459	0.582581	0.6278	0.584824	0.637061	0.612752	M
Polar bear	PB_52	Polar bear v1	100000	DogX_DogY	0.589312	0.590862	0.595152	0.598377	0.601817	0.600679	0.600925	0.602253	0.591001	0.587359	0.595774	M
Polar bear	PB_52	Polar bear v1	10000	DogX_DogY	0.553722	0.527813	0.551504	0.525016	0.52945	0.51671	0.534528	0.513376	0.550336	0.525823	0.532828	M
Polar bear	PB_52	Polar bear v1	1000	DogX_DogY	0.776786	0.934579	0.936306	0.803419	0.93949	0.837209	1.0378	0.766854	0.83237	0.834808	0.869962	M
Polar bear	PB_52	Polar bear v1	2500	DogX_DogY	0.654835	0.704897	0.685161	0.647287	0.623153	0.72796	0.581509	0.632468	0.660207	0.715953	0.663343	M
Polar bear	PB_52	Polar bear v1	50000	DogX_DogY	0.588501	0.584736	0.589699	0.580043	0.594432	0.596052	0.58916	0.592152	0.595405	0.594757	0.590494	M
Polar bear	PB_52	Polar bear v1	5000	DogX_DogY	0.596889	0.578054	0.5836	0.598125	0.613445	0.60337	0.5925	0.535488	0.595556	0.592164	0.588919	M
Polar bear	PB_53	Polar bear v1	100000	DogX_DogY	0.56603	0.575845	0.565276	0.572341	0.564709	0.562859	0.56448	0.573493	0.567637	0.571663	0.568433	M
Polar bear	PB_53	Polar bear v1	10000	DogX_DogY	0.667973	0.648631	0.658466	0.668865	0.682534	0.672776	0.656995	0.67219	0.642811	0.65948	0.663072	M
Polar bear	PB_53	Polar bear v1	1000	DogX_DogY	0.679688	0.877358	1.02288	0.880878	0.865269	0.804665	0.97377	0.792135	0.75	0.8	0.844664	M
Polar bear	PB_53	Polar bear v1	2500	DogX_DogY	0.664968	0.67298	0.663648	0.703704	0.597356	0.720054	0.627646	0.677922	0.578372	0.709512	0.661616	M
Polar bear	PB_53	Polar bear v1	50000	DogX_DogY	0.574558	0.568741	0.577745	0.581725	0.589141	0.571051	0.575828	0.56315	0.585926	0.579466	0.576733	M
Polar bear	PB_53	Polar bear v1	5000	DogX_DogY	0.571603	0.646093	0.589193	0.598415	0.663978	0.597333	0.589426	0.594697	0.583645	0.620579	0.605496	M
Polar bear	PB_54	Polar bear v1	100000	DogX_DogY	1.08155	1.09218	1.06938	1.08188	1.06571	1.08058	1.07719	1.07614	1.09588	1.08709	1.08076	F
Polar bear	PB_54	Polar bear v1	10000	DogX_DogY	1.15496	1.11375	1.16149	1.11565	1.1788	1.11286	1.18431	1.13302	1.15101	1.18232	1.14882	F
Polar bear	PB_54	Polar bear v1	1000	DogX_DogY	1.49051	1.62568	1.50266	1.54962	1.51768	1.64948	1.49866	1.43584	1.56053	1.55585	1.53865	F
Polar bear	PB_54	Polar bear v1	2500	DogX_DogY	1.36876	1.28318	1.3217	1.3819	1.2588	1.37964	1.40495	1.34749	1.34636	1.46352	1.35563	F
Polar bear	PB_54	Polar bear v1	50000	DogX_DogY	1.06885	1.08974	1.06586	1.07409	1.07424	1.08655	1.08219	1.08846	1.08558	1.07128	1.07868	F
Polar bear	PB_54	Polar bear v1	5000	DogX_DogY	1.31183	1.23052	1.29648	1.22756	1.28438	1.25013	1.27588	1.24439	1.23841	1.25713	1.26167	F
Polar bear	PB_69	Polar bear v1	100000	DogX_DogY	1.06064	1.07485	1.06244	1.07449	1.07498	1.07261	1.08183	1.07783	1.07944	1.06746	1.07266	F
Polar bear	PB_69	Polar bear v1	10000	DogX_DogY	1.10429	1.08674	1	1.12898	1.09762	1.02933	1.10304	1.10473	1.11373	1.11734	1.08858	F
Polar bear	PB_69	Polar bear v1	1000	DogX_DogY	1.00877	1.09132	1.0812	1.01389	1.04783	1.15347	0.919149	1.10377	1.0543	1.19324	1.06669	F
Polar bear	PB_69	Polar bear v1	2500	DogX_DogY	1.12862	1.01957	1.0642	1.13503	1.12451	1.06371	1.0888	1.04486	1.09256	1.08818	1.085	F
Polar bear	PB_69	Polar bear v1	50000	DogX_DogY	1.03818	1.04922	1.05492	1.06198	1.04333	1.07936	1.05203	1.02551	1.05425	1.00873	1.04675	F
Polar bear	PB_69	Polar bear v1	5000	DogX_DogY	0.96593	1.0223	1.03337	1.00474	0.983193	1.08952	1.02029	0.975586	1.20459	1.01537	1.03149	F
Polar bear	PB_8	Polar bear v1	100000	DogX_DogY	1.05229	1.04031	1.05075	1.04887	1.05316	1.04475	1.04438	1.05458	1.04558	1.05531	1.049	F
Polar bear	PB_8	Polar bear v1	10000	DogX_DogY	1.08571	1.05809	1.01374	1.07777	1.09553	1.06674	1.07048	1.10604	1.02338	1.03473	1.06322	F
Polar bear	PB_8	Polar bear v1	1000	DogX_DogY	1.35697	1.47244	1.55135	1.32697	1.43765	1.38313	1.38293	1.24541	1.51579	1.50681	1.41795	F
Polar bear	PB_8	Polar bear v1	2500	DogX_DogY	1.18155	1.23978	1.19794	1.19182	1.19453	1.21136	1.2737	1.2033	1.26557	1.17023	1.21298	F
Polar bear	PB_8	Polar bear v1	50000	DogX_DogY	1.05735	1.06769	1.0508	1.06457	1.07095	1.04131	1.06368	1.05606	1.06729	1.0661	1.06058	F
Polar bear	PB_8	Polar bear v1	5000	DogX_DogY	1.12751	1.03768	1.10783	1.11746	1.05477	1.09834	1.07543	1.10419	1.05782	1.08607	1.08671	F
Polar bear	PB_2	Polar bear v1	100000	HumanX_HumanY	1.04435	1.05121	1.0425	1.05466	1.05702	1.04032	1.04763	1.05032	1.03977	1.05409	1.04819	F
Polar bear	PB_2	Polar bear v1	10000	HumanX_HumanY	1.12466	1.0771	1.07592	1.10065	1.0699	1.09122	1.09987	1.09665	1.09259	1.091	1.09196	F
Polar bear	PB_2	Polar bear v1	1000	HumanX_HumanY	1.41149	1.49165	1.58072	1.73458	1.69697	1.56533	1.85205	1.63017	1.65026	1.57855	1.61918	F
Polar bear	PB_2	Polar bear v1	2500	HumanX_HumanY	0.942765	0.916129	0.939759	0.937093	0.954397	0.91886	0.903602	0.886102	0.872518	0.886063	0.915729	F
Polar bear	PB_2	Polar bear v1	50000	HumanX_HumanY	1.04015	1.02767	1.03336	1.04144	1.01684	1.04983	1.01642	1.01855	1.03252	1.03669	1.03135	F
Polar bear	PB_2	Polar bear v1	5000	HumanX_HumanY	1.02361	0.981363	0.911379	0.920258	0.953351	0.92389	1.04495	0.937012	0.946381	0.93645	0.957864	F
Polar bear	PB_37	Polar bear v1	100000	HumanX_HumanY	0.525921	0.533408	0.531694	0.52991	0.53192	0.533592	0.52281	0.53451	0.521693	0.521786	0.528724	M
Polar bear	PB_37	Polar bear v1	10000	HumanX_HumanY	0.458986	0.46445	0.456844	0.496824	0.485564	0.47446	0.476565	0.459915	0.48588	0.489685	0.474917	M
Polar bear	PB_37	Polar bear v1	1000	HumanX_HumanY	0.651869	0.695332	0.61991	0.847059	0.737265	0.682382	0.625592	0.665025	0.718826	0.627155	0.687042	M
Polar bear	PB_37	Polar bear v1	2500	HumanX_HumanY	0.481053	0.51365	0.500534	0.51298	0.529039	0.457746	0.489209	0.513961	0.503597	0.506878	0.500865	M
Polar bear	PB_37	Polar bear v1	50000	HumanX_HumanY	0.51945	0.522258	0.515525	0.51355	0.51256	0.522023	0.511986	0.513232	0.515862	0.508961	0.515541	M
Polar bear	PB_37	Polar bear v1	5000	HumanX_HumanY	0.478829	0.463029	0.468348	0.470134	0.460513	0.474423	0.481481	0.469758	0.463415	0.475944	0.470587	M
Polar bear	PB_38	Polar bear v1	100000	HumanX_HumanY	0.560075	0.556632	0.554708	0.557773	0.566748	0.556779	0.553973	0.5487	0.549957	0.558742	0.556409	M
Polar bear	PB_38	Polar bear v1	10000	HumanX_HumanY	0.435931	0.45334	0.435865	0.447819	0.445419	0.43103	0.430634	0.437708	0.435884	0.443073	0.43967	M
Polar bear	PB_38	Polar bear v1	1000	HumanX_HumanY	0.429648	0.390909	0.380184	0.408983	0.383495	0.44359	0.384248	0.455729	0.429268	0.441463	0.414752	M
Polar bear	PB_38	Polar bear v1	2500	HumanX_HumanY	0.34623	0.35736	0.346653	0.338159	0.363914	0.339212	0.331256	0.328259	0.399142	0.367412	0.35176	M
Polar bear	PB_38	Polar bear v1	50000	HumanX_HumanY	0.539433	0.530628	0.530629	0.531261	0.520722	0.530416	0.528758	0.544979	0.532427	0.528864	0.531812	M
Polar bear	PB_38	Polar bear v1	5000	HumanX_HumanY	0.478351	0.474773	0.461153	0.486674	0.462889	0.46693	0.486062	0.467222	0.470041	0.45852	0.471262	M
Polar bear	PB_49	Polar bear v1	100000	HumanX_HumanY	1.10722	1.10032	1.08795	1.08281	1.10444	1.09529	1.1016	1.08676	1.07173	1.09384	1.0932	F
Polar bear	PB_49	Polar bear v1	10000	HumanX_HumanY	1.12598	1.16817	1.19286	1.21042	1.21	1.16297	1.17429	1.16257	1.17457	1.17241	1.17542	F
Polar bear	PB_49	Polar bear v1	1000	HumanX_HumanY	0.608696	0.609865	0.616034	0.651982	0.611111	0.62037	0.683721	0.672897	0.663755	0.733668	0.64721	F
Polar bear	PB_49	Polar bear v1	2500	HumanX_HumanY	1.34362	1.43177	1.23694	1.37938	1.26389	1.12623	1.30233	1.36069	1.26511	1.361	1.3071	F
Polar bear	PB_49	Polar bear v1	50000	HumanX_HumanY	1.05553	1.0574	1.0596	1.0644	1.07314	1.075	1.04968	1.05883	1.06159	1.05886	1.0614	F
Polar bear	PB_49	Polar bear v1	5000	HumanX_HumanY	1.16183	1.05037	1.17096	1.1466	1.20846	1.20039	1.19295	1.15589	1.15028	1.09174	1.15295	F
Polar bear	PB_50	Polar bear v1	100000	HumanX_HumanY	0.570233	0.577168	0.575895	0.557638	0.57123	0.571993	0.573643	0.566747	0.564974	0.572495	0.570202	M
Polar bear	PB_50	Polar bear v1	10000	HumanX_HumanY	0.601885	0.59608	0.637265	0.631196	0.611461	0.627861	0.608358	0.605991	0.609868	0.624161	0.615413	M
Polar bear	PB_50	Polar bear v1	1000	HumanX_HumanY	0.796875	0.829508	0.676558	0.712903	0.705706	0.698225	0.661932	0.678125	0.775168	0.872549	0.740755	M
Polar bear	PB_50	Polar bear v1	2500	HumanX_HumanY	0.538559	0.536855	0.515738	0.50241	0.575796	0.59335	0.554557	0.512635	0.545802	0.592497	0.54682	M
Polar bear	PB_50	Polar bear v1	50000	HumanX_HumanY	0.580285	0.578052	0.580977	0.566697	0.566886	0.569092	0.568532	0.581779	0.585492	0.566531	0.574432	M
Polar bear	PB_50	Polar bear v1	5000	HumanX_HumanY	0.54937	0.507624	0.526453	0.508028	0.543115	0.520767	0.537908	0.56732	0.531736	0.534794	0.532712	M
Polar bear	PB_52	Polar bear v1	100000	HumanX_HumanY	0.584502	0.586587	0.584204	0.589359	0.592104	0.590638	0.59225	0.590569	0.580429	0.58685	0.587749	M
Polar bear	PB_52	Polar bear v1	10000	HumanX_HumanY	0.526384	0.525	0.549484	0.521085	0.534314	0.516067	0.532723	0.52912	0.524056	0.533463	0.52917	M
Polar bear	PB_52	Polar bear v1	1000	HumanX_HumanY	0.886957	0.904762	0.889535	0.862464	0.945087	0.887608	0.852941	0.973684	0.870206	0.901786	0.897503	M
Polar bear	PB_52	Polar bear v1	2500	HumanX_HumanY	0.671285	0.660526	0.671355	0.701897	0.702842	0.668782	0.673004	0.748954	0.698856	0.730663	0.692816	M
Polar bear	PB_52	Polar bear v1	50000	HumanX_HumanY	0.579902	0.581138	0.592163	0.595464	0.58634	0.566093	0.575895	0.57569	0.569333	0.580365	0.580238	M
Polar bear	PB_52	Polar bear v1	5000	HumanX_HumanY	0.602265	0.610887	0.562264	0.571979	0.566929	0.557026	0.561958	0.578337	0.559697	0.58191	0.575325	M
Polar bear	PB_53	Polar bear v1	100000	HumanX_HumanY	0.558078	0.560085	0.564777	0.55482	0.552327	0.553705	0.55441	0.552716	0.565699	0.562578	0.55792	M
Polar bear	PB_53	Polar bear v1	10000	HumanX_HumanY	0.632481	0.674983	0.673842	0.658317	0.648228	0.642305	0.641361	0.649291	0.665911	0.66566	0.655238	M
Polar bear	PB_53	Polar bear v1	1000	HumanX_HumanY	0.325843	0.392371	0.452888	0.383954	0.444444	0.347945	0.424342	0.388732	0.409639	0.420118	0.399028	M
Polar bear	PB_53	Polar bear v1	2500	HumanX_HumanY	0.527319	0.551461	0.520147	0.524631	0.662483	0.539164	0.558077	0.540842	0.59359	0.539788	0.55575	M
Polar bear	PB_53	Polar bear v1	50000	HumanX_HumanY	0.563659	0.553294	0.555075	0.541568	0.548108	0.558125	0.554605	0.549578	0.564641	0.551279	0.553993	M
Polar bear	PB_53	Polar bear v1	5000	HumanX_HumanY	0.541045	0.637275	0.57772	0.584026	0.594383	0.579618	0.591054	0.572633	0.584502	0.61437	0.587663	M
Polar bear	PB_54	Polar bear v1	100000	HumanX_HumanY	1.05012	1.04628	1.04278	1.04733	1.0425	1.04153	1.03581	1.05172	1.04381	1.04294	1.04448	F
Polar bear	PB_54	Polar bear v1	10000	HumanX_HumanY	1.21448	1.21007	1.19106	1.19566	1.23073	1.21171	1.19438	1.20584	1.18867	1.20033	1.20429	F
Polar bear	PB_54	Polar bear v1	1000	HumanX_HumanY	1.82	1.82292	1.78228	1.80186	1.86683	1.93583	1.80397	1.84576	1.96791	1.98972	1.86371	F
Polar bear	PB_54	Polar bear v1	2500	HumanX_HumanY	1.54471	1.61547	1.57112	1.67196	1.52339	1.57537	1.49895	1.63626	1.58881	1.61676	1.58428	F
Polar bear	PB_54	Polar bear v1	50000	HumanX_HumanY	1.07922	1.04366	1.05602	1.06307	1.05382	1.05875	1.05989	1.08547	1.05105	1.06657	1.06175	F
Polar bear	PB_54	Polar bear v1	5000	HumanX_HumanY	1.41375	1.34041	1.37186	1.4095	1.40187	1.40517	1.31607	1.37749	1.39977	1.33566	1.37715	F
Polar bear	PB_69	Polar bear v1	100000	HumanX_HumanY	1.0466	1.05883	1.05204	1.03991	1.05967	1.04609	1.05285	1.05067	1.04973	1.05659	1.0513	F
Polar bear	PB_69	Polar bear v1	10000	HumanX_HumanY	1.09871	1.10571	1.14951	1.10677	1.11187	1.10239	1.12688	1.12096	1.13906	1.08185	1.11437	F
Polar bear	PB_69	Polar bear v1	1000	HumanX_HumanY	0.828571	0.813333	1.05288	0.976077	0.917051	0.935484	0.954751	0.880531	0.95	0.928571	0.923725	F
Polar bear	PB_69	Polar bear v1	2500	HumanX_HumanY	1.3025	1.23656	1.37575	1.32347	1.20804	1.3055	1.24015	1.32563	1.28817	1.38627	1.2992	F
Polar bear	PB_69	Polar bear v1	50000	HumanX_HumanY	1.03698	1.0237	1.00985	1.01955	1.03714	1.03996	1.04129	1.01818	1.02724	1.04708	1.0301	F
Polar bear	PB_69	Polar bear v1	5000	HumanX_HumanY	1.32657	1.27264	1.19853	1.23221	1.20208	1.29382	1.33301	1.22034	1.24576	1.32411	1.26491	F
Polar bear	PB_8	Polar bear v1	100000	HumanX_HumanY	1.07947	1.08681	1.08743	1.08855	1.07649	1.08764	1.08192	1.08971	1.08286	1.09044	1.08513	F
Polar bear	PB_8	Polar bear v1	10000	HumanX_HumanY	1.06183	1.05541	1.0918	1.04096	1.06594	1.07152	1.11375	1.0511	1.06378	1.10092	1.0717	F
Polar bear	PB_8	Polar bear v1	1000	HumanX_HumanY	1.94309	1.92973	2	1.95109	1.8992	1.8122	1.87817	1.94709	1.94531	1.92112	1.9227	F
Polar bear	PB_8	Polar bear v1	2500	HumanX_HumanY	1.31749	1.18713	1.25453	1.20515	1.3377	1.24974	1.31516	1.33191	1.38053	1.2599	1.28392	F
Polar bear	PB_8	Polar bear v1	50000	HumanX_HumanY	1.07984	1.09446	1.08643	1.07997	1.08404	1.10341	1.07961	1.0877	1.09231	1.0863	1.08741	F
Polar bear	PB_8	Polar bear v1	5000	HumanX_HumanY	1.06521	1.09936	1.06549	1.09237	1.07753	1.06516	1.06157	1.08959	1.08	1.0978	1.07941	F
Polar bear	PB_2	Polar bear v1 HiC	100000	DogX_DogY	1.04001	1.04041	1.04566	1.02811	1.03464	1.03114	1.04135	1.04281	1.05245	1.03072	1.03873	F
Polar bear	PB_2	Polar bear v1 HiC	10000	DogX_DogY	1.02195	1.04968	1.00901	1.01914	1.01191	0.998427	1.03079	0.991849	1.03491	0.989054	1.01567	F
Polar bear	PB_2	Polar bear v1 HiC	1000	DogX_DogY	1.04738	1.11222	1.20052	1.27198	1.09358	1.10354	1.21311	1.1589	1.24513	1.15657	1.16029	F
Polar bear	PB_2	Polar bear v1 HiC	2500	DogX_DogY	0.986081	1.00634	0.911523	0.916581	0.942553	0.966597	1.01946	0.917933	1.00533	0.998919	0.967132	F
Polar bear	PB_2	Polar bear v1 HiC	50000	DogX_DogY	1.05976	1.04976	1.05901	1.05634	1.06157	1.0735	1.07017	1.07119	1.0725	1.06683	1.06406	F
Polar bear	PB_2	Polar bear v1 HiC	5000	DogX_DogY	0.931642	0.889913	0.942918	0.948882	0.90612	0.941329	0.949453	0.965536	0.93589	0.992239	0.940392	F
Polar bear	PB_37	Polar bear v1 HiC	100000	DogX_DogY	0.572754	0.575451	0.57549	0.571458	0.569661	0.568715	0.57399	0.573528	0.575233	0.57144	0.572772	M
Polar bear	PB_37	Polar bear v1 HiC	10000	DogX_DogY	0.583399	0.560244	0.60396	0.551901	0.566188	0.572764	0.574545	0.581095	0.605874	0.570278	0.577025	M
Polar bear	PB_37	Polar bear v1 HiC	1000	DogX_DogY	0.596154	0.5	0.478495	0.438119	0.532637	0.482759	0.541555	0.462287	0.496333	0.511392	0.503973	M
Polar bear	PB_37	Polar bear v1 HiC	2500	DogX_DogY	0.561765	0.602151	0.555441	0.541459	0.533469	0.555114	0.628979	0.620763	0.514563	0.620579	0.573428	M
Polar bear	PB_37	Polar bear v1 HiC	50000	DogX_DogY	0.590289	0.597053	0.593961	0.600696	0.585912	0.594083	0.594356	0.585507	0.59016	0.603357	0.593537	M
Polar bear	PB_37	Polar bear v1 HiC	5000	DogX_DogY	0.567102	0.509901	0.524427	0.494779	0.550681	0.540733	0.541232	0.506849	0.56937	0.513292	0.531837	M
Polar bear	PB_38	Polar bear v1 HiC	100000	DogX_DogY	0.587893	0.588125	0.575892	0.577257	0.589775	0.581341	0.59492	0.582786	0.588179	0.576665	0.584283	M
Polar bear	PB_38	Polar bear v1 HiC	10000	DogX_DogY	0.592746	0.591608	0.61363	0.609982	0.611097	0.58983	0.627827	0.598857	0.602105	0.587873	0.602556	M
Polar bear	PB_38	Polar bear v1 HiC	1000	DogX_DogY	0.582474	0.627551	0.564356	0.554217	0.575	0.575448	0.611979	0.581633	0.535802	0.657382	0.586584	M
Polar bear	PB_38	Polar bear v1 HiC	2500	DogX_DogY	0.669125	0.687966	0.628337	0.638806	0.679144	0.603622	0.626087	0.693684	0.675885	0.634656	0.653731	M
Polar bear	PB_38	Polar bear v1 HiC	50000	DogX_DogY	0.595346	0.598625	0.607311	0.594708	0.597401	0.581449	0.592412	0.593525	0.600271	0.606362	0.596741	M
Polar bear	PB_38	Polar bear v1 HiC	5000	DogX_DogY	0.542973	0.608443	0.575972	0.561538	0.564	0.610125	0.582043	0.556917	0.582685	0.530244	0.571494	M
Polar bear	PB_49	Polar bear v1 HiC	100000	DogX_DogY	1.10223	1.10616	1.10397	1.10571	1.09773	1.09783	1.09148	1.10532	1.08922	1.11299	1.10126	F
Polar bear	PB_49	Polar bear v1 HiC	10000	DogX_DogY	1.1098	1.11548	1.17044	1.15887	1.20346	1.12117	1.05437	1.09401	1.08909	1.17292	1.12896	F
Polar bear	PB_49	Polar bear v1 HiC	1000	DogX_DogY	1.10881	1.15347	1.13228	1.1699	1.16757	1.07317	0.943925	0.955556	1.04592	1.15217	1.09028	F
Polar bear	PB_49	Polar bear v1 HiC	2500	DogX_DogY	0.996283	0.971209	1.06163	1	1.07014	1.18609	0.977401	1.0619	1.06024	1.02745	1.04123	F
Polar bear	PB_49	Polar bear v1 HiC	50000	DogX_DogY	1.10015	1.10547	1.08638	1.08042	1.09736	1.11437	1.1317	1.12376	1.0776	1.10206	1.10193	F
Polar bear	PB_49	Polar bear v1 HiC	5000	DogX_DogY	0.994403	1.00375	1.00388	1.03182	1.07264	1.09883	1.08376	1.07513	1.00772	1.05906	1.0431	F
Polar bear	PB_50	Polar bear v1 HiC	100000	DogX_DogY	0.617442	0.618367	0.626007	0.61118	0.619381	0.624368	0.611799	0.619046	0.614452	0.634546	0.619659	M
Polar bear	PB_50	Polar bear v1 HiC	10000	DogX_DogY	0.670557	0.680452	0.644243	0.703473	0.689678	0.679814	0.666339	0.649679	0.655834	0.676197	0.671627	M
Polar bear	PB_50	Polar bear v1 HiC	1000	DogX_DogY	0.603571	0.44373	0.5	0.582996	0.490741	0.536332	0.486842	0.544554	0.547231	0.511945	0.524794	M
Polar bear	PB_50	Polar bear v1 HiC	2500	DogX_DogY	0.639785	0.651729	0.663601	0.728838	0.600979	0.667543	0.574333	0.565806	0.596154	0.644947	0.633372	M
Polar bear	PB_50	Polar bear v1 HiC	50000	DogX_DogY	0.631382	0.632945	0.649403	0.643622	0.65228	0.64158	0.653085	0.64371	0.628382	0.656932	0.643332	M
Polar bear	PB_50	Polar bear v1 HiC	5000	DogX_DogY	0.629654	0.65566	0.660939	0.612272	0.652815	0.646212	0.661871	0.656697	0.63175	0.634293	0.644216	M
Polar bear	PB_52	Polar bear v1 HiC	100000	DogX_DogY	0.588078	0.601749	0.588875	0.597153	0.581748	0.583257	0.579557	0.588055	0.5869	0.586696	0.588207	M
Polar bear	PB_52	Polar bear v1 HiC	10000	DogX_DogY	0.59475	0.604473	0.614968	0.610494	0.598146	0.625624	0.587005	0.571204	0.611746	0.591373	0.600978	M
Polar bear	PB_52	Polar bear v1 HiC	1000	DogX_DogY	0.560345	0.574132	0.660436	0.579114	0.592025	0.708197	0.678233	0.638596	0.59434	0.496951	0.608237	M
Polar bear	PB_52	Polar bear v1 HiC	2500	DogX_DogY	0.667969	0.702557	0.651399	0.653846	0.617647	0.687084	0.700947	0.616883	0.624846	0.65328	0.657646	M
Polar bear	PB_52	Polar bear v1 HiC	50000	DogX_DogY	0.609368	0.585553	0.606596	0.595358	0.604899	0.629753	0.597458	0.602772	0.60682	0.609576	0.604815	M
Polar bear	PB_52	Polar bear v1 HiC	5000	DogX_DogY	0.575778	0.54248	0.566667	0.593872	0.55886	0.533715	0.540025	0.547132	0.611587	0.550307	0.562042	M
Polar bear	PB_53	Polar bear v1 HiC	100000	DogX_DogY	0.580818	0.584171	0.567657	0.587822	0.582668	0.582713	0.578139	0.58601	0.585558	0.576081	0.581164	M
Polar bear	PB_53	Polar bear v1 HiC	10000	DogX_DogY	0.570455	0.593648	0.590246	0.578409	0.570256	0.573791	0.590483	0.560077	0.587198	0.55869	0.577325	M
Polar bear	PB_53	Polar bear v1 HiC	1000	DogX_DogY	0.614865	0.570588	0.538226	0.677419	0.667785	0.558442	0.604027	0.570122	0.493902	0.594771	0.589015	M
Polar bear	PB_53	Polar bear v1 HiC	2500	DogX_DogY	0.697931	0.583438	0.641439	0.631367	0.612272	0.597605	0.648684	0.592732	0.612903	0.646424	0.626479	M
Polar bear	PB_53	Polar bear v1 HiC	50000	DogX_DogY	0.599934	0.59915	0.616554	0.606406	0.595674	0.606372	0.605156	0.597642	0.598546	0.586685	0.601212	M
Polar bear	PB_53	Polar bear v1 HiC	5000	DogX_DogY	0.561688	0.534525	0.543218	0.558171	0.586506	0.52843	0.545735	0.589116	0.548958	0.510025	0.550637	M
Polar bear	PB_54	Polar bear v1 HiC	100000	DogX_DogY	1.09203	1.09466	1.1203	1.08886	1.09593	1.09832	1.09024	1.09318	1.10386	1.09693	1.09743	F
Polar bear	PB_54	Polar bear v1 HiC	10000	DogX_DogY	1.08072	1.04933	1.03907	1.04482	1.05906	1.02755	1.02459	1.03508	1.07082	1.03921	1.04702	F
Polar bear	PB_54	Polar bear v1 HiC	1000	DogX_DogY	1.04762	1.03817	0.939173	1.00824	1.18598	0.918919	1.03333	0.979644	1.0554	0.92602	1.01325	F
Polar bear	PB_54	Polar bear v1 HiC	2500	DogX_DogY	0.940803	0.960784	1.00437	0.964744	0.935244	1.03425	0.941115	1.0341	0.92925	0.99345	0.973811	F
Polar bear	PB_54	Polar bear v1 HiC	50000	DogX_DogY	1.09789	1.08491	1.10108	1.07764	1.11096	1.08914	1.10145	1.11357	1.11118	1.09808	1.09859	F
Polar bear	PB_54	Polar bear v1 HiC	5000	DogX_DogY	1.04594	0.954473	1.00109	0.963753	0.951154	0.982315	0.971444	1.03448	0.992814	1.00437	0.990183	F
Polar bear	PB_69	Polar bear v1 HiC	100000	DogX_DogY	1.06413	1.06305	1.07287	1.07327	1.06604	1.07618	1.07278	1.05588	1.05764	1.05481	1.06566	F
Polar bear	PB_69	Polar bear v1 HiC	10000	DogX_DogY	1.09425	1.04842	1.1098	1.0959	1.03215	1.04284	1.11719	1.14754	1.09825	1.05959	1.08459	F
Polar bear	PB_69	Polar bear v1 HiC	1000	DogX_DogY	1.19545	1.15094	1.32086	1.23671	1.22816	1.13699	1.30882	1.20574	1.38624	1.36869	1.25386	F
Polar bear	PB_69	Polar bear v1 HiC	2500	DogX_DogY	1.10615	1.16893	1.13953	1.11732	1.16963	1.08044	1.15514	1.28485	1.1483	1.18416	1.15545	F
Polar bear	PB_69	Polar bear v1 HiC	50000	DogX_DogY	1.07047	1.06188	1.06709	1.0819	1.03317	1.08275	1.0524	1.10167	1.05877	1.07266	1.06828	F
Polar bear	PB_69	Polar bear v1 HiC	5000	DogX_DogY	1.096	1.04114	1.09506	1.00737	1.06342	1.13221	1.06357	1.09733	1.0483	1.02765	1.0672	F
Polar bear	PB_8	Polar bear v1 HiC	100000	DogX_DogY	1.04408	1.02477	1.02299	1.02564	1.01936	1.03501	1.03993	1.02086	1.03909	1.02318	1.02949	F
Polar bear	PB_8	Polar bear v1 HiC	10000	DogX_DogY	1.04014	1.10434	1.0265	1.06404	1.05382	1.06717	1.08939	1.11829	1.05863	1.01451	1.06368	F
Polar bear	PB_8	Polar bear v1 HiC	1000	DogX_DogY	0.941489	1	1.02459	0.978495	1	1.00262	1.06739	1.13243	0.878238	0.9	0.992525	F
Polar bear	PB_8	Polar bear v1 HiC	2500	DogX_DogY	0.975242	0.949153	0.954995	0.852507	0.901834	0.944974	0.912551	0.88309	0.929881	0.907292	0.921152	F
Polar bear	PB_8	Polar bear v1 HiC	50000	DogX_DogY	1.05673	1.05988	1.04098	1.05423	1.03853	1.04862	1.02877	1.05211	1.05391	1.06932	1.05031	F
Polar bear	PB_8	Polar bear v1 HiC	5000	DogX_DogY	0.910309	0.91218	0.944415	0.952176	0.935316	0.931053	0.872644	0.942175	0.988806	0.946855	0.933593	F
Polar bear	PB_2	Polar bear v1 HiC	100000	HumanX_HumanY	1.04147	1.03198	1.04322	1.05449	1.0455	1.03087	1.05961	1.04611	1.03506	1.03601	1.04243	F
Polar bear	PB_2	Polar bear v1 HiC	10000	HumanX_HumanY	1.06068	1.0762	1.03175	1.03471	1.06462	1.04305	1.02839	1.07928	1.09282	1.07101	1.05825	F
Polar bear	PB_2	Polar bear v1 HiC	1000	HumanX_HumanY	1.10026	0.997436	1.06076	0.97995	1.15759	1.10582	1.12368	1.15831	1.16398	1.24642	1.10942	F
Polar bear	PB_2	Polar bear v1 HiC	2500	HumanX_HumanY	0.942469	0.910696	0.937819	0.970181	0.953813	1.02071	1.01454	0.88204	0.938335	0.899897	0.94705	F
Polar bear	PB_2	Polar bear v1 HiC	50000	HumanX_HumanY	1.07345	1.06056	1.04719	1.0577	1.06516	1.04308	1.04192	1.072	1.04595	1.05807	1.05651	F
Polar bear	PB_2	Polar bear v1 HiC	5000	HumanX_HumanY	0.98949	0.952801	0.982888	0.993133	0.946597	1.00316	0.990674	0.96701	0.996739	0.963243	0.978574	F
Polar bear	PB_37	Polar bear v1 HiC	100000	HumanX_HumanY	0.570015	0.566697	0.570349	0.566213	0.567092	0.568492	0.572708	0.568841	0.56574	0.563133	0.567928	M
Polar bear	PB_37	Polar bear v1 HiC	10000	HumanX_HumanY	0.554348	0.541432	0.567298	0.54052	0.541204	0.540112	0.560127	0.56129	0.550973	0.548742	0.550605	M
Polar bear	PB_37	Polar bear v1 HiC	1000	HumanX_HumanY	0.752874	0.645729	0.660848	0.709845	0.738155	0.675	0.755906	0.713253	0.715711	0.760563	0.712788	M
Polar bear	PB_37	Polar bear v1 HiC	2500	HumanX_HumanY	0.544841	0.570681	0.549254	0.565979	0.587859	0.532227	0.55359	0.643394	0.58781	0.618844	0.575448	M
Polar bear	PB_37	Polar bear v1 HiC	50000	HumanX_HumanY	0.578411	0.599351	0.592946	0.595442	0.588902	0.587882	0.590094	0.589086	0.582356	0.584251	0.588872	M
Polar bear	PB_37	Polar bear v1 HiC	5000	HumanX_HumanY	0.481781	0.448133	0.459865	0.432087	0.475263	0.47509	0.463664	0.445519	0.42491	0.481717	0.458803	M
Polar bear	PB_38	Polar bear v1 HiC	100000	HumanX_HumanY	0.571176	0.566757	0.566903	0.569984	0.5626	0.556383	0.570672	0.567803	0.570968	0.564363	0.566761	M
Polar bear	PB_38	Polar bear v1 HiC	10000	HumanX_HumanY	0.539226	0.527394	0.519848	0.527686	0.522905	0.535361	0.561417	0.522388	0.567546	0.550675	0.537445	M
Polar bear	PB_38	Polar bear v1 HiC	1000	HumanX_HumanY	0.543641	0.480186	0.489796	0.486076	0.542328	0.496437	0.56743	0.560209	0.594241	0.565217	0.532556	M
Polar bear	PB_38	Polar bear v1 HiC	2500	HumanX_HumanY	0.58711	0.63141	0.554446	0.571287	0.581856	0.561492	0.552314	0.607717	0.626959	0.578893	0.585348	M
Polar bear	PB_38	Polar bear v1 HiC	50000	HumanX_HumanY	0.595441	0.599207	0.591171	0.589859	0.590869	0.583145	0.588387	0.584853	0.584116	0.581386	0.588843	M
Polar bear	PB_38	Polar bear v1 HiC	5000	HumanX_HumanY	0.557997	0.572894	0.597156	0.547656	0.562764	0.564465	0.567258	0.550123	0.553862	0.559896	0.563407	M
Polar bear	PB_49	Polar bear v1 HiC	100000	HumanX_HumanY	1.08389	1.10217	1.1043	1.06231	1.09369	1.08353	1.08938	1.10975	1.08141	1.08719	1.08976	F
Polar bear	PB_49	Polar bear v1 HiC	10000	HumanX_HumanY	1.15038	1.14734	1.11378	1.1325	1.23838	1.1661	1.17003	1.12471	1.1038	1.20686	1.15539	F
Polar bear	PB_49	Polar bear v1 HiC	1000	HumanX_HumanY	1.34722	1.34	1.28079	1.4604	1.505	1.277	1.5285	1.36893	1.5051	1.42788	1.40408	F
Polar bear	PB_49	Polar bear v1 HiC	2500	HumanX_HumanY	1.25824	1.28352	1.24376	1.39437	1.31944	1.37525	1.33333	1.36508	1.25591	1.15466	1.29836	F
Polar bear	PB_49	Polar bear v1 HiC	50000	HumanX_HumanY	1.06321	1.06359	1.06693	1.08178	1.07459	1.06143	1.08291	1.09202	1.08041	1.07965	1.07465	F
Polar bear	PB_49	Polar bear v1 HiC	5000	HumanX_HumanY	1.19921	1.1577	1.11985	1.06612	1.25026	1.16219	1.17096	1.22741	1.25709	1.25372	1.18645	F
Polar bear	PB_50	Polar bear v1 HiC	100000	HumanX_HumanY	0.613803	0.611397	0.607537	0.61573	0.614749	0.609128	0.61287	0.6161	0.605286	0.62284	0.612944	M
Polar bear	PB_50	Polar bear v1 HiC	10000	HumanX_HumanY	0.59341	0.595612	0.619509	0.616456	0.588274	0.586542	0.593607	0.613659	0.586438	0.595246	0.598875	M
Polar bear	PB_50	Polar bear v1 HiC	1000	HumanX_HumanY	0.738411	0.757475	0.697885	0.777108	0.711744	0.637725	0.735016	0.676829	0.678019	0.699367	0.710958	M
Polar bear	PB_50	Polar bear v1 HiC	2500	HumanX_HumanY	0.579625	0.709986	0.638718	0.659601	0.650649	0.677207	0.718912	0.634941	0.671001	0.654956	0.65956	M
Polar bear	PB_50	Polar bear v1 HiC	50000	HumanX_HumanY	0.615621	0.616097	0.620778	0.639116	0.626572	0.617687	0.627029	0.628821	0.611744	0.63806	0.624152	M
Polar bear	PB_50	Polar bear v1 HiC	5000	HumanX_HumanY	0.615082	0.592288	0.589844	0.628188	0.599078	0.614418	0.619664	0.598226	0.624913	0.626933	0.610863	M
Polar bear	PB_52	Polar bear v1 HiC	100000	HumanX_HumanY	0.569031	0.569656	0.57255	0.565274	0.566382	0.57159	0.577257	0.569157	0.571655	0.568325	0.570088	M
Polar bear	PB_52	Polar bear v1 HiC	10000	HumanX_HumanY	0.573534	0.575392	0.547164	0.571474	0.568708	0.605948	0.564537	0.58623	0.598168	0.557872	0.574903	M
Polar bear	PB_52	Polar bear v1 HiC	1000	HumanX_HumanY	0.464052	0.519164	0.394366	0.44164	0.49	0.436482	0.432024	0.41018	0.424149	0.434211	0.444627	M
Polar bear	PB_52	Polar bear v1 HiC	2500	HumanX_HumanY	0.531599	0.580052	0.53598	0.543004	0.581006	0.498113	0.583668	0.505924	0.516052	0.575198	0.54506	M
Polar bear	PB_52	Polar bear v1 HiC	50000	HumanX_HumanY	0.579057	0.570951	0.594205	0.579239	0.584679	0.57188	0.579399	0.570516	0.577023	0.586302	0.579325	M
Polar bear	PB_52	Polar bear v1 HiC	5000	HumanX_HumanY	0.478981	0.488688	0.48462	0.485084	0.478764	0.477932	0.5	0.491436	0.487821	0.483972	0.48573	M
Polar bear	PB_53	Polar bear v1 HiC	100000	HumanX_HumanY	0.531182	0.539778	0.54512	0.530381	0.537195	0.543803	0.537432	0.533271	0.545513	0.543528	0.53872	M
Polar bear	PB_53	Polar bear v1 HiC	10000	HumanX_HumanY	0.534198	0.53128	0.548817	0.510914	0.546134	0.534666	0.525134	0.517594	0.529198	0.514781	0.529272	M
Polar bear	PB_53	Polar bear v1 HiC	1000	HumanX_HumanY	0.492355	0.435821	0.422096	0.533333	0.518272	0.568421	0.476608	0.450581	0.489614	0.555215	0.494232	M
Polar bear	PB_53	Polar bear v1 HiC	2500	HumanX_HumanY	0.458182	0.492208	0.496831	0.543011	0.48062	0.50133	0.562584	0.529563	0.516883	0.502532	0.508374	M
Polar bear	PB_53	Polar bear v1 HiC	50000	HumanX_HumanY	0.568374	0.575765	0.579829	0.564167	0.557975	0.563038	0.557929	0.578464	0.567767	0.575769	0.568908	M
Polar bear	PB_53	Polar bear v1 HiC	5000	HumanX_HumanY	0.478594	0.492318	0.492248	0.496134	0.490566	0.514656	0.51529	0.520026	0.501282	0.49447	0.499558	M
Polar bear	PB_54	Polar bear v1 HiC	100000	HumanX_HumanY	1.11972	1.11683	1.13624	1.12574	1.11854	1.12216	1.12296	1.12673	1.12229	1.12887	1.12401	F
Polar bear	PB_54	Polar bear v1 HiC	10000	HumanX_HumanY	1.04414	1.0171	1.07709	1.05919	1.0834	1.06547	1.06952	1.06948	1.02536	1.05605	1.05668	F
Polar bear	PB_54	Polar bear v1 HiC	1000	HumanX_HumanY	1.10054	0.967742	0.95641	1.04775	1.11233	0.946524	0.948148	1.03655	0.977961	0.997543	1.00915	F
Polar bear	PB_54	Polar bear v1 HiC	2500	HumanX_HumanY	1.04767	1.08131	1.12705	1.03209	1.08753	1.09209	1.11881	1.05531	1.08369	1.08728	1.08128	F
Polar bear	PB_54	Polar bear v1 HiC	50000	HumanX_HumanY	1.10179	1.09844	1.10423	1.11371	1.1122	1.12434	1.0988	1.10372	1.10143	1.08881	1.10475	F
Polar bear	PB_54	Polar bear v1 HiC	5000	HumanX_HumanY	0.967338	0.989933	0.973297	0.956616	0.951579	0.993262	0.965195	0.954425	0.977211	1.05892	0.978778	F
Polar bear	PB_69	Polar bear v1 HiC	100000	HumanX_HumanY	1.13239	1.12283	1.10595	1.09619	1.11196	1.10475	1.112	1.11027	1.10003	1.10824	1.11046	F
Polar bear	PB_69	Polar bear v1 HiC	10000	HumanX_HumanY	1.08259	1.03599	1.0637	1.10279	1.0933	1.0812	1.09031	1.07252	1.07012	1.12531	1.08178	F
Polar bear	PB_69	Polar bear v1 HiC	1000	HumanX_HumanY	1.29245	1.54787	1.30374	1.30493	1.37273	1.48718	1.2	1.33178	1.35841	1.58974	1.37888	F
Polar bear	PB_69	Polar bear v1 HiC	2500	HumanX_HumanY	1.19626	1.15206	1.20455	1.18982	1.12811	1.2815	1.20468	1.1048	1.16154	1.22981	1.18531	F
Polar bear	PB_69	Polar bear v1 HiC	50000	HumanX_HumanY	1.09934	1.14151	1.10506	1.11057	1.12738	1.12237	1.13248	1.11857	1.11172	1.14247	1.12115	F
Polar bear	PB_69	Polar bear v1 HiC	5000	HumanX_HumanY	1.06839	1.18445	1.15089	1.17265	1.10681	1.11637	1.17653	1.20119	1.14395	1.17807	1.14993	F
Polar bear	PB_8	Polar bear v1 HiC	100000	HumanX_HumanY	1.0461	1.03462	1.034	1.03912	1.03965	1.03514	1.04143	1.03334	1.03419	1.03124	1.03688	F
Polar bear	PB_8	Polar bear v1 HiC	10000	HumanX_HumanY	1.03895	1.0119	1.02473	1.02136	1.03038	1.04102	1.03702	1.05541	1.02195	1.03723	1.032	F
Polar bear	PB_8	Polar bear v1 HiC	1000	HumanX_HumanY	1.21244	1.15829	1.15702	1.1447	1.12091	1.15345	1.16244	1.07908	1.23873	1.152	1.15791	F
Polar bear	PB_8	Polar bear v1 HiC	2500	HumanX_HumanY	0.858521	0.868282	0.834555	0.965129	0.893757	0.805941	0.891213	0.916667	0.886481	0.86178	0.878233	F
Polar bear	PB_8	Polar bear v1 HiC	50000	HumanX_HumanY	1.03684	1.04772	1.03952	1.04827	1.05577	1.05322	1.04436	1.04063	1.04065	1.04271	1.04497	F
Polar bear	PB_8	Polar bear v1 HiC	5000	HumanX_HumanY	0.923404	0.976178	0.980371	0.93914	0.903024	0.908993	0.921794	0.902799	0.925469	0.971538	0.935271	F
Polar bear	PB_2	Panda	100000	DogX_DogY	1.09038	1.08558	1.07947	1.0985	1.08771	1.09071	1.08696	1.08578	1.0899	1.08109	1.08761	F
Polar bear	PB_2	Panda	10000	DogX_DogY	1.05586	1.08824	1.08038	1.05514	1.07673	1.0417	1.07505	1.07766	0.996031	1.06706	1.06139	F
Polar bear	PB_2	Panda	1000	DogX_DogY	1.23684	1.29651	1.24865	1.39669	1.33918	1.25	1.26513	1.41818	1.44308	1.38547	1.32797	F
Polar bear	PB_2	Panda	2500	DogX_DogY	1.15034	1.11778	1.12959	1.17614	1.11051	1.18278	1.1595	1.18644	1.12166	1.12622	1.1461	F
Polar bear	PB_2	Panda	50000	DogX_DogY	1.09198	1.09067	1.09305	1.10747	1.08432	1.08929	1.10043	1.09926	1.08959	1.09662	1.09427	F
Polar bear	PB_2	Panda	5000	DogX_DogY	1.05537	1.09311	1.06565	1.10341	1.00911	1.06729	1.06795	1.04381	1.03787	1.01364	1.05572	F
Polar bear	PB_37	Panda	100000	DogX_DogY	0.619425	0.629203	0.627619	0.616065	0.626262	0.622471	0.623324	0.624805	0.624593	0.625212	0.623898	M
Polar bear	PB_37	Panda	10000	DogX_DogY	0.676267	0.702104	0.687146	0.682527	0.711496	0.666042	0.683442	0.695166	0.711704	0.676079	0.689197	M
Polar bear	PB_37	Panda	1000	DogX_DogY	0.824859	0.868421	0.877984	0.868195	0.921127	0.81337	0.801008	0.840336	0.844118	0.83378	0.84932	M
Polar bear	PB_37	Panda	2500	DogX_DogY	0.835738	0.789416	0.788627	0.717192	0.758727	0.759534	0.768672	0.751832	0.773305	0.796555	0.77396	M
Polar bear	PB_37	Panda	50000	DogX_DogY	0.648173	0.649989	0.654464	0.653369	0.642921	0.643134	0.655694	0.641278	0.659799	0.649941	0.649876	M
Polar bear	PB_37	Panda	5000	DogX_DogY	0.702128	0.675448	0.624936	0.661757	0.695817	0.684123	0.732225	0.697098	0.68558	0.711883	0.6871	M
Polar bear	PB_38	Panda	100000	DogX_DogY	0.619084	0.632576	0.617128	0.626327	0.625187	0.620834	0.624496	0.616635	0.623529	0.615812	0.622161	M
Polar bear	PB_38	Panda	10000	DogX_DogY	0.590885	0.628008	0.631118	0.610974	0.610975	0.624075	0.639181	0.599456	0.604734	0.606184	0.614559	M
Polar bear	PB_38	Panda	1000	DogX_DogY	0.615819	0.70122	0.628571	0.608815	0.616216	0.596257	0.617801	0.68595	0.588889	0.598901	0.625844	M
Polar bear	PB_38	Panda	2500	DogX_DogY	0.630342	0.635484	0.673797	0.614508	0.669643	0.677791	0.679787	0.632885	0.697972	0.590909	0.650312	M
Polar bear	PB_38	Panda	50000	DogX_DogY	0.638286	0.641196	0.62488	0.641136	0.642492	0.638111	0.645032	0.629944	0.651804	0.633618	0.63865	M
Polar bear	PB_38	Panda	5000	DogX_DogY	0.636556	0.598555	0.624324	0.579511	0.601761	0.636702	0.598961	0.61285	0.642705	0.615866	0.614779	M
Polar bear	PB_49	Panda	100000	DogX_DogY	1.22157	1.21941	1.19674	1.21119	1.22448	1.19138	1.22504	1.19733	1.2427	1.21415	1.2144	F
Polar bear	PB_49	Panda	10000	DogX_DogY	1.18977	1.25013	1.23279	1.23427	1.19229	1.23661	1.18328	1.1805	1.18482	1.22793	1.21124	F
Polar bear	PB_49	Panda	1000	DogX_DogY	0.968037	1.15789	1.13901	1.06542	1.11261	1.08911	1.23148	1.12108	1.14747	1.15909	1.11912	F
Polar bear	PB_49	Panda	2500	DogX_DogY	1.25545	1.37952	1.22744	1.36179	1.30344	1.49782	1.29845	1.41071	1.33597	1.28846	1.3359	F
Polar bear	PB_49	Panda	50000	DogX_DogY	1.19857	1.23337	1.25015	1.20208	1.20599	1.21308	1.18209	1.20598	1.21869	1.2242	1.21342	F
Polar bear	PB_49	Panda	5000	DogX_DogY	1.21291	1.26379	1.22244	1.26964	1.25258	1.25381	1.13148	1.25532	1.19624	1.25604	1.23142	F
Polar bear	PB_50	Panda	100000	DogX_DogY	0.639989	0.642011	0.636145	0.639337	0.645545	0.646392	0.640527	0.636063	0.642149	0.636536	0.640469	M
Polar bear	PB_50	Panda	10000	DogX_DogY	0.647303	0.629111	0.644679	0.64897	0.65403	0.637131	0.623169	0.653075	0.646197	0.650953	0.643462	M
Polar bear	PB_50	Panda	1000	DogX_DogY	0.592233	0.516129	0.631579	0.696667	0.614035	0.681063	0.601852	0.737931	0.587097	0.649832	0.630842	M
Polar bear	PB_50	Panda	2500	DogX_DogY	0.545802	0.548718	0.596953	0.547771	0.577135	0.555556	0.549738	0.519695	0.547586	0.55526	0.554421	M
Polar bear	PB_50	Panda	50000	DogX_DogY	0.636882	0.655966	0.645506	0.651397	0.655031	0.643968	0.648553	0.64837	0.635826	0.649003	0.64705	M
Polar bear	PB_50	Panda	5000	DogX_DogY	0.605281	0.667815	0.624104	0.607728	0.713693	0.615586	0.657658	0.619238	0.652174	0.628265	0.639154	M
Polar bear	PB_52	Panda	100000	DogX_DogY	0.644242	0.643431	0.638431	0.635692	0.643775	0.64072	0.63377	0.632958	0.636188	0.640375	0.638958	M
Polar bear	PB_52	Panda	10000	DogX_DogY	0.663248	0.689953	0.696862	0.679526	0.642563	0.633278	0.651131	0.659876	0.651777	0.647	0.661521	M
Polar bear	PB_52	Panda	1000	DogX_DogY	0.680272	0.681063	0.597523	0.708475	0.660317	0.790262	0.73741	0.724026	0.6875	0.692063	0.695891	M
Polar bear	PB_52	Panda	2500	DogX_DogY	0.542234	0.588571	0.48067	0.49546	0.496774	0.496154	0.502513	0.544118	0.487342	0.502597	0.513643	M
Polar bear	PB_52	Panda	50000	DogX_DogY	0.664464	0.659741	0.648723	0.670068	0.656142	0.656897	0.670178	0.663234	0.657743	0.653017	0.660021	M
Polar bear	PB_52	Panda	5000	DogX_DogY	0.61502	0.584433	0.637812	0.601666	0.596935	0.628053	0.591251	0.638399	0.590551	0.577598	0.606172	M
Polar bear	PB_53	Panda	100000	DogX_DogY	0.642855	0.634228	0.627653	0.621547	0.63836	0.638623	0.619864	0.63843	0.636527	0.631685	0.632977	M
Polar bear	PB_53	Panda	10000	DogX_DogY	0.714536	0.701258	0.682578	0.693488	0.661948	0.674001	0.701472	0.691346	0.689435	0.698346	0.690841	M
Polar bear	PB_53	Panda	1000	DogX_DogY	0.703704	0.738351	0.798507	0.757042	0.778947	0.771429	0.81203	0.840467	0.637224	0.778547	0.761625	M
Polar bear	PB_53	Panda	2500	DogX_DogY	0.670029	0.636245	0.68	0.614267	0.654321	0.699281	0.703448	0.688141	0.662551	0.674797	0.668308	M
Polar bear	PB_53	Panda	50000	DogX_DogY	0.654507	0.65874	0.647023	0.64428	0.657844	0.644358	0.642532	0.663977	0.662189	0.65293	0.652838	M
Polar bear	PB_53	Panda	5000	DogX_DogY	0.639083	0.714909	0.637377	0.692513	0.690271	0.689959	0.67336	0.639807	0.67478	0.703199	0.675526	M
Polar bear	PB_54	Panda	100000	DogX_DogY	1.17934	1.18236	1.18473	1.1772	1.17094	1.17591	1.19423	1.19161	1.17349	1.18688	1.18167	F
Polar bear	PB_54	Panda	10000	DogX_DogY	1.15831	1.1165	1.0947	1.10462	1.12539	1.09232	1.08377	1.16599	1.11843	1.11165	1.11717	F
Polar bear	PB_54	Panda	1000	DogX_DogY	1.25749	1.24375	1.34385	1.26844	1.24702	1.1791	1.1728	1.18414	1.00539	1.14763	1.20496	F
Polar bear	PB_54	Panda	2500	DogX_DogY	1.08381	1.12161	1.15498	1.17993	1.12401	1.19693	1.16722	1.13479	1.18171	1.05481	1.13998	F
Polar bear	PB_54	Panda	50000	DogX_DogY	1.20404	1.19275	1.22593	1.19554	1.21286	1.19658	1.20599	1.19895	1.19227	1.22104	1.2046	F
Polar bear	PB_54	Panda	5000	DogX_DogY	1.07265	1.15908	1.14569	1.09421	1.07991	1.07207	1.14022	1.1404	1.07747	1.08191	1.10636	F
Polar bear	PB_69	Panda	100000	DogX_DogY	1.17524	1.16154	1.17835	1.16733	1.15892	1.17757	1.16165	1.16301	1.16433	1.16374	1.16717	F
Polar bear	PB_69	Panda	10000	DogX_DogY	1.19526	1.10471	1.21596	1.21627	1.18471	1.20535	1.1881	1.20229	1.17923	1.12215	1.1814	F
Polar bear	PB_69	Panda	1000	DogX_DogY	1.09326	1.06	0.936275	1.07389	0.880184	1.01	0.918182	0.92233	1.10995	0.791855	0.979593	F
Polar bear	PB_69	Panda	2500	DogX_DogY	1.17375	1.20663	1.26419	1.25502	1.19057	1.42026	1.29654	1.14206	1.16636	1.24458	1.236	F
Polar bear	PB_69	Panda	50000	DogX_DogY	1.19501	1.16775	1.18588	1.18878	1.17025	1.17153	1.16779	1.18889	1.18473	1.18862	1.18092	F
Polar bear	PB_69	Panda	5000	DogX_DogY	1.29526	1.3998	1.34185	1.33659	1.37998	1.2666	1.45842	1.35795	1.3403	1.28255	1.34593	F
Polar bear	PB_8	Panda	100000	DogX_DogY	1.10635	1.0902	1.08836	1.09442	1.11297	1.09491	1.11017	1.1043	1.10152	1.10302	1.10062	F
Polar bear	PB_8	Panda	10000	DogX_DogY	1.07589	1.043	1.04255	1.0355	1.05315	1.01675	1.06061	1.00243	1.08123	1.05376	1.04649	F
Polar bear	PB_8	Panda	1000	DogX_DogY	1.27044	0.98	0.986772	1.14072	1.06757	1.06897	1.0163	1.05541	1.12188	1.13095	1.0839	F
Polar bear	PB_8	Panda	2500	DogX_DogY	1.23995	1.103	1.1557	1.07814	1.14043	1.07304	1.19373	1.17627	1.11834	1.11613	1.13947	F
Polar bear	PB_8	Panda	50000	DogX_DogY	1.09663	1.08236	1.09034	1.08754	1.0882	1.10772	1.10725	1.08479	1.10686	1.09473	1.09464	F
Polar bear	PB_8	Panda	5000	DogX_DogY	1.15212	1.03505	1.03123	1.05003	1.1068	1.06149	1.07557	1.08978	1.05345	1.13198	1.07875	F
Polar bear	PB_2	Panda	100000	HumanX_HumanY	1.12101	1.1279	1.11942	1.10985	1.12361	1.12254	1.13469	1.12755	1.11338	1.1246	1.12245	F
Polar bear	PB_2	Panda	10000	HumanX_HumanY	1.19326	1.22305	1.19141	1.19742	1.22682	1.16813	1.21093	1.22799	1.21969	1.19764	1.20563	F
Polar bear	PB_2	Panda	1000	HumanX_HumanY	1.28866	1.50147	1.47734	1.36066	1.33846	1.46518	1.54942	1.42655	1.40556	1.36236	1.41757	F
Polar bear	PB_2	Panda	2500	HumanX_HumanY	1.21657	1.06872	1.17453	1.21582	1.24487	1.18153	1.19523	1.19099	1.1234	1.1958	1.18075	F
Polar bear	PB_2	Panda	50000	HumanX_HumanY	1.1678	1.17308	1.19485	1.17904	1.1908	1.17684	1.18555	1.17489	1.18219	1.19019	1.18152	F
Polar bear	PB_2	Panda	5000	HumanX_HumanY	1.19769	1.1406	1.08673	1.13991	1.17563	1.19909	1.18722	1.18658	1.2214	1.16221	1.16971	F
Polar bear	PB_37	Panda	100000	HumanX_HumanY	0.61285	0.605512	0.609147	0.609469	0.602293	0.603659	0.606039	0.608596	0.605158	0.601301	0.606402	M
Polar bear	PB_37	Panda	10000	HumanX_HumanY	0.701159	0.698551	0.706233	0.70811	0.726475	0.666148	0.674035	0.700108	0.680504	0.677596	0.693892	M
Polar bear	PB_37	Panda	1000	HumanX_HumanY	0.99446	0.965241	1.13293	0.865823	0.964286	1.05634	0.917098	0.921466	0.957784	0.941799	0.971723	M
Polar bear	PB_37	Panda	2500	HumanX_HumanY	0.79571	0.837782	0.811458	0.933983	0.856996	0.823951	0.841372	0.82263	0.886241	0.82755	0.843767	M
Polar bear	PB_37	Panda	50000	HumanX_HumanY	0.633592	0.645525	0.646061	0.64359	0.638275	0.647075	0.654984	0.649298	0.631793	0.638588	0.642878	M
Polar bear	PB_37	Panda	5000	HumanX_HumanY	0.703216	0.721985	0.685538	0.696922	0.659352	0.679226	0.663038	0.66893	0.684718	0.692599	0.685552	M
Polar bear	PB_38	Panda	100000	HumanX_HumanY	0.613075	0.613149	0.609033	0.609231	0.615282	0.613319	0.611182	0.615314	0.6094	0.62352	0.613251	M
Polar bear	PB_38	Panda	10000	HumanX_HumanY	0.565765	0.565066	0.558563	0.539791	0.572406	0.536623	0.563912	0.571816	0.561246	0.556682	0.559187	M
Polar bear	PB_38	Panda	1000	HumanX_HumanY	0.484536	0.62536	0.611276	0.556474	0.633952	0.480583	0.48248	0.538259	0.592697	0.572178	0.557779	M
Polar bear	PB_38	Panda	2500	HumanX_HumanY	0.521961	0.539095	0.489712	0.540243	0.556867	0.534216	0.503568	0.535787	0.534961	0.527426	0.528384	M
Polar bear	PB_38	Panda	50000	HumanX_HumanY	0.609969	0.613995	0.618778	0.62334	0.630249	0.613309	0.626772	0.613035	0.616891	0.605837	0.617217	M
Polar bear	PB_38	Panda	5000	HumanX_HumanY	0.544643	0.515432	0.534289	0.538462	0.551762	0.573867	0.550293	0.545646	0.559492	0.553459	0.546734	M
Polar bear	PB_49	Panda	100000	HumanX_HumanY	1.26612	1.27	1.26743	1.2691	1.25708	1.27052	1.27712	1.26223	1.27136	1.26892	1.26799	F
Polar bear	PB_49	Panda	10000	HumanX_HumanY	1.29688	1.37919	1.38203	1.30146	1.30057	1.37337	1.36613	1.37331	1.32408	1.33103	1.34281	F
Polar bear	PB_49	Panda	1000	HumanX_HumanY	1.24766	1.24074	1.30097	1.31553	1.56915	1.37313	1.51613	1.38743	1.40314	1.28571	1.36396	F
Polar bear	PB_49	Panda	2500	HumanX_HumanY	1.39721	1.3015	1.40619	1.36667	1.45588	1.47292	1.40164	1.4271	1.39879	1.25714	1.3885	F
Polar bear	PB_49	Panda	50000	HumanX_HumanY	1.2541	1.29809	1.26574	1.28298	1.25217	1.25495	1.26984	1.24383	1.28012	1.27803	1.26798	F
Polar bear	PB_49	Panda	5000	HumanX_HumanY	1.43579	1.38387	1.36238	1.342	1.29333	1.40181	1.35553	1.39152	1.36915	1.42725	1.37626	F
Polar bear	PB_50	Panda	100000	HumanX_HumanY	0.638572	0.643845	0.646946	0.636646	0.646381	0.646391	0.637016	0.641049	0.641327	0.647648	0.642582	M
Polar bear	PB_50	Panda	10000	HumanX_HumanY	0.555931	0.536835	0.543002	0.523576	0.537525	0.544634	0.511528	0.525413	0.519557	0.527355	0.532536	M
Polar bear	PB_50	Panda	1000	HumanX_HumanY	0.799308	0.718354	0.810219	0.782313	0.627389	0.792982	0.705882	0.633441	0.675497	0.780142	0.732553	M
Polar bear	PB_50	Panda	2500	HumanX_HumanY	0.507422	0.495074	0.487469	0.573427	0.472081	0.457711	0.516393	0.53245	0.519178	0.523684	0.508489	M
Polar bear	PB_50	Panda	50000	HumanX_HumanY	0.628282	0.650084	0.637412	0.643538	0.624448	0.661712	0.648537	0.632777	0.640211	0.639616	0.640662	M
Polar bear	PB_50	Panda	5000	HumanX_HumanY	0.56633	0.580137	0.54499	0.589588	0.552597	0.584636	0.583333	0.626556	0.562292	0.562623	0.575308	M
Polar bear	PB_52	Panda	100000	HumanX_HumanY	0.617896	0.615084	0.607972	0.607886	0.60743	0.619064	0.614281	0.61113	0.622068	0.605538	0.612835	M
Polar bear	PB_52	Panda	10000	HumanX_HumanY	0.650708	0.640027	0.59595	0.627227	0.621568	0.581908	0.598271	0.587114	0.639238	0.636181	0.617819	M
Polar bear	PB_52	Panda	1000	HumanX_HumanY	0.601911	0.56314	0.624595	0.578231	0.512048	0.593333	0.581169	0.577703	0.521605	0.501587	0.565532	M
Polar bear	PB_52	Panda	2500	HumanX_HumanY	0.478667	0.423126	0.444302	0.484687	0.446517	0.490985	0.425879	0.441624	0.50203	0.432606	0.457042	M
Polar bear	PB_52	Panda	50000	HumanX_HumanY	0.651606	0.633736	0.637097	0.653962	0.644728	0.645302	0.648821	0.64208	0.636664	0.636376	0.643037	M
Polar bear	PB_52	Panda	5000	HumanX_HumanY	0.599024	0.578378	0.595932	0.588277	0.552005	0.560256	0.566086	0.627505	0.561192	0.605769	0.583442	M
Polar bear	PB_53	Panda	100000	HumanX_HumanY	0.596856	0.601999	0.599532	0.608064	0.604627	0.598086	0.598434	0.595945	0.595037	0.596257	0.599484	M
Polar bear	PB_53	Panda	10000	HumanX_HumanY	0.659252	0.671391	0.651913	0.665121	0.697844	0.665996	0.676431	0.6652	0.658635	0.644531	0.665631	M
Polar bear	PB_53	Panda	1000	HumanX_HumanY	0.621908	0.643382	0.503012	0.513158	0.62585	0.637324	0.57732	0.483766	0.632997	0.609489	0.584821	M
Polar bear	PB_53	Panda	2500	HumanX_HumanY	0.567532	0.639594	0.628827	0.634941	0.666203	0.648022	0.631148	0.632546	0.601017	0.604743	0.625457	M
Polar bear	PB_53	Panda	50000	HumanX_HumanY	0.622922	0.627883	0.643911	0.626324	0.64435	0.629754	0.619963	0.636871	0.637478	0.633019	0.632247	M
Polar bear	PB_53	Panda	5000	HumanX_HumanY	0.693431	0.659166	0.700477	0.674312	0.672611	0.707515	0.675711	0.756552	0.652887	0.688092	0.688075	M
Polar bear	PB_54	Panda	100000	HumanX_HumanY	1.19168	1.19515	1.1916	1.18868	1.20075	1.19368	1.19292	1.20307	1.19151	1.20611	1.19552	F
Polar bear	PB_54	Panda	10000	HumanX_HumanY	1.10856	1.08499	1.07741	1.08263	1.11036	1.07517	1.11667	1.08655	1.07713	1.10626	1.09257	F
Polar bear	PB_54	Panda	1000	HumanX_HumanY	1.19219	1.29394	1.07778	1.14894	0.964467	1.02168	1.13636	1.1856	1.032	1.03495	1.10879	F
Polar bear	PB_54	Panda	2500	HumanX_HumanY	0.855208	0.877399	0.934735	0.901766	0.859425	0.915011	0.9163	0.929881	0.964668	0.960258	0.911465	F
Polar bear	PB_54	Panda	50000	HumanX_HumanY	1.23877	1.24073	1.23701	1.23199	1.22813	1.22743	1.22098	1.24078	1.2467	1.23039	1.23429	F
Polar bear	PB_54	Panda	5000	HumanX_HumanY	0.896514	0.918753	0.884425	0.925197	0.886792	0.93683	0.880654	0.869752	0.873025	0.937043	0.900898	F
Polar bear	PB_69	Panda	100000	HumanX_HumanY	1.18953	1.19144	1.18936	1.21012	1.20869	1.21019	1.19914	1.19393	1.21583	1.19902	1.20072	F
Polar bear	PB_69	Panda	10000	HumanX_HumanY	1.1253	1.21227	1.17066	1.14606	1.22374	1.1519	1.13571	1.14244	1.19356	1.17338	1.1675	F
Polar bear	PB_69	Panda	1000	HumanX_HumanY	1.4709	1.53073	1.43299	1.4951	1.58854	1.51613	1.63429	1.37245	1.515	1.2093	1.47654	F
Polar bear	PB_69	Panda	2500	HumanX_HumanY	1.2378	1.29468	1.32874	1.42612	1.341	1.25437	1.33133	1.29063	1.31084	1.3272	1.31427	F
Polar bear	PB_69	Panda	50000	HumanX_HumanY	1.26919	1.26319	1.2486	1.24203	1.27086	1.24829	1.23941	1.28122	1.23562	1.25128	1.25497	F
Polar bear	PB_69	Panda	5000	HumanX_HumanY	1.37935	1.30841	1.30624	1.2811	1.27849	1.28867	1.28113	1.40206	1.29001	1.3073	1.31228	F
Polar bear	PB_8	Panda	100000	HumanX_HumanY	1.11027	1.09762	1.10088	1.10177	1.09322	1.09779	1.0855	1.10014	1.10015	1.10258	1.09899	F
Polar bear	PB_8	Panda	10000	HumanX_HumanY	0.985428	0.961078	0.992677	0.996774	1.0104	1.00609	0.985577	1.00055	0.980274	0.993841	0.991269	F
Polar bear	PB_8	Panda	1000	HumanX_HumanY	0.888283	0.949468	0.930636	0.856734	1.01254	1.07325	0.898305	0.904624	0.98	0.974648	0.946849	F
Polar bear	PB_8	Panda	2500	HumanX_HumanY	0.985808	0.925764	0.899044	0.905063	0.950591	0.978936	0.929978	0.93729	0.847179	0.967505	0.932716	F
Polar bear	PB_8	Panda	50000	HumanX_HumanY	1.13437	1.13204	1.1507	1.13799	1.1288	1.13583	1.12004	1.16187	1.12667	1.12957	1.13579	F
Polar bear	PB_8	Panda	5000	HumanX_HumanY	0.95664	1.05177	1	0.915228	0.993468	0.944772	0.997812	0.962798	0.955414	0.995518	0.977342	F
Polar bear	PB_2	Dog	100000	DogX_DogY	1.04683	1.05145	1.04754	1.05529	1.06241	1.04527	1.0489	1.04317	1.04657	1.05743	1.05049	F
Polar bear	PB_2	Dog	10000	DogX_DogY	1.08315	1.03947	1.05314	1.08664	1.03484	1.14507	1.05978	1.10144	1.10919	1.10751	1.08202	F
Polar bear	PB_2	Dog	1000	DogX_DogY	1.08497	1.05405	0.892537	1.09779	1.03343	1.01216	1.13356	1.02273	0.964912	1.01471	1.03108	F
Polar bear	PB_2	Dog	2500	DogX_DogY	1.12213	1.13766	1.14379	1.10064	1.0107	1.08824	1.0307	1.14381	1.18216	1.2706	1.12304	F
Polar bear	PB_2	Dog	50000	DogX_DogY	1.06555	1.03848	1.028	1.02667	1.03241	1.04709	1.02058	1.0396	1.00299	1.05072	1.03521	F
Polar bear	PB_2	Dog	5000	DogX_DogY	0.997603	0.993159	1.09156	1.07207	1.02163	1.01748	0.997529	1.03138	1.05606	1.03922	1.03177	F
Polar bear	PB_37	Dog	100000	DogX_DogY	0.58002	0.577837	0.576532	0.568666	0.568441	0.568609	0.57955	0.577093	0.562628	0.580484	0.573986	M
Polar bear	PB_37	Dog	10000	DogX_DogY	0.628783	0.588563	0.591106	0.576613	0.587629	0.580235	0.595299	0.577578	0.584894	0.603303	0.5914	M
Polar bear	PB_37	Dog	1000	DogX_DogY	0.505814	0.58806	0.544118	0.636923	0.522857	0.54955	0.60396	0.489097	0.575385	0.60597	0.562173	M
Polar bear	PB_37	Dog	2500	DogX_DogY	0.59904	0.56185	0.584746	0.592186	0.625298	0.590319	0.643577	0.579254	0.546318	0.628387	0.595097	M
Polar bear	PB_37	Dog	50000	DogX_DogY	0.541853	0.535054	0.539028	0.551731	0.53417	0.557232	0.550293	0.542294	0.545315	0.546863	0.544383	M
Polar bear	PB_37	Dog	5000	DogX_DogY	0.62232	0.615003	0.598154	0.576781	0.581671	0.566991	0.570202	0.624761	0.560191	0.608583	0.592466	M
Polar bear	PB_38	Dog	100000	DogX_DogY	0.57163	0.577292	0.571603	0.574369	0.575779	0.580156	0.5732	0.575152	0.580028	0.582441	0.576165	M
Polar bear	PB_38	Dog	10000	DogX_DogY	0.60348	0.590541	0.59038	0.586028	0.593417	0.59456	0.584443	0.583614	0.600749	0.578373	0.590558	M
Polar bear	PB_38	Dog	1000	DogX_DogY	0.645646	0.564024	0.613293	0.70405	0.532164	0.627168	0.71134	0.657895	0.655063	0.73871	0.644935	M
Polar bear	PB_38	Dog	2500	DogX_DogY	0.568408	0.53271	0.543943	0.527569	0.550063	0.589396	0.526379	0.533735	0.59	0.491505	0.545371	M
Polar bear	PB_38	Dog	50000	DogX_DogY	0.57637	0.57474	0.558472	0.562017	0.567867	0.568595	0.569277	0.572501	0.57107	0.5717	0.569261	M
Polar bear	PB_38	Dog	5000	DogX_DogY	0.502358	0.516783	0.495768	0.537014	0.501777	0.589792	0.472749	0.538704	0.531941	0.532855	0.521974	M
Polar bear	PB_49	Dog	100000	DogX_DogY	1.10633	1.08043	1.08524	1.0808	1.09238	1.09129	1.06613	1.08931	1.07872	1.07891	1.08495	F
Polar bear	PB_49	Dog	10000	DogX_DogY	1.06876	1.03717	1.09789	1.12104	1.07669	1.13158	1.14891	1.07992	1.05363	1.10699	1.09226	F
Polar bear	PB_49	Dog	1000	DogX_DogY	1.19689	1.04327	1.11538	1.22751	1.33742	1.04785	1.18378	1.06944	1.2	1.40828	1.18298	F
Polar bear	PB_49	Dog	2500	DogX_DogY	1.08421	1.10145	1.1741	1.20905	1.07054	1.06061	1.13389	1.23276	1.04669	1.17888	1.12922	F
Polar bear	PB_49	Dog	50000	DogX_DogY	1.06452	1.05051	1.07153	1.07432	1.05769	1.07196	1.05421	1.06213	1.05995	1.04422	1.0611	F
Polar bear	PB_49	Dog	5000	DogX_DogY	1.20347	1.04266	1.14115	1.04249	1.05026	1.13883	1.06813	1.0137	1.08704	1.07267	1.08604	F
Polar bear	PB_50	Dog	100000	DogX_DogY	0.572343	0.577938	0.565038	0.573342	0.578651	0.572336	0.573579	0.564243	0.568449	0.57252	0.571844	M
Polar bear	PB_50	Dog	10000	DogX_DogY	0.518064	0.552515	0.555927	0.572439	0.531587	0.557009	0.549851	0.551776	0.558769	0.520419	0.546836	M
Polar bear	PB_50	Dog	1000	DogX_DogY	0.634812	0.555556	0.514851	0.648649	0.501672	0.511182	0.65	0.485915	0.625926	0.657371	0.578593	M
Polar bear	PB_50	Dog	2500	DogX_DogY	0.671779	0.650289	0.593452	0.652857	0.607817	0.594378	0.67515	0.648256	0.64636	0.654854	0.639519	M
Polar bear	PB_50	Dog	50000	DogX_DogY	0.556313	0.544488	0.547612	0.561995	0.568582	0.557971	0.557322	0.55471	0.558571	0.571121	0.557868	M
Polar bear	PB_50	Dog	5000	DogX_DogY	0.521642	0.506531	0.549703	0.549049	0.512286	0.582259	0.543051	0.523708	0.526125	0.540221	0.535457	M
Polar bear	PB_52	Dog	100000	DogX_DogY	0.539856	0.540394	0.528857	0.54936	0.537545	0.538219	0.534082	0.546164	0.546041	0.528463	0.538898	M
Polar bear	PB_52	Dog	10000	DogX_DogY	0.564158	0.565997	0.597437	0.615817	0.608224	0.603455	0.609304	0.598443	0.610679	0.60433	0.597784	M
Polar bear	PB_52	Dog	1000	DogX_DogY	0.483516	0.441935	0.459364	0.50173	0.487805	0.467925	0.51417	0.582996	0.467925	0.404605	0.481197	M
Polar bear	PB_52	Dog	2500	DogX_DogY	0.577532	0.513552	0.477134	0.503012	0.540707	0.449472	0.501453	0.453505	0.522431	0.523881	0.506268	M
Polar bear	PB_52	Dog	50000	DogX_DogY	0.538792	0.544356	0.525152	0.545414	0.536418	0.52467	0.546936	0.515564	0.544541	0.529473	0.535132	M
Polar bear	PB_52	Dog	5000	DogX_DogY	0.533043	0.54343	0.529792	0.543924	0.560505	0.537051	0.528259	0.564935	0.517191	0.552292	0.541042	M
Polar bear	PB_53	Dog	100000	DogX_DogY	0.546668	0.552074	0.558335	0.545746	0.543486	0.546456	0.556456	0.548966	0.548296	0.550129	0.549661	M
Polar bear	PB_53	Dog	10000	DogX_DogY	0.570652	0.549439	0.573091	0.563164	0.55955	0.553115	0.550036	0.580789	0.577714	0.558233	0.563578	M
Polar bear	PB_53	Dog	1000	DogX_DogY	0.581673	0.5	0.542125	0.532609	0.517241	0.472924	0.504983	0.522556	0.513944	0.622951	0.531101	M
Polar bear	PB_53	Dog	2500	DogX_DogY	0.541667	0.48686	0.483918	0.505602	0.521084	0.518685	0.50219	0.507692	0.552711	0.510264	0.513067	M
Polar bear	PB_53	Dog	50000	DogX_DogY	0.538935	0.537812	0.543386	0.533436	0.536542	0.528838	0.530198	0.541398	0.541386	0.545106	0.537704	M
Polar bear	PB_53	Dog	5000	DogX_DogY	0.54311	0.551234	0.569845	0.541635	0.552498	0.51171	0.617194	0.519691	0.532012	0.565693	0.550462	M
Polar bear	PB_54	Dog	100000	DogX_DogY	1.08778	1.09691	1.08414	1.09716	1.10146	1.0955	1.07548	1.08052	1.09041	1.09523	1.09046	F
Polar bear	PB_54	Dog	10000	DogX_DogY	1.05942	1.09745	1.06396	1.1246	1.07471	1.09717	1.1001	1.1162	1.08919	1.0796	1.09024	F
Polar bear	PB_54	Dog	1000	DogX_DogY	1.02744	1.13905	1.14024	1.12179	1.10828	1.08013	1.18089	1.11746	1.16026	1.03892	1.11145	F
Polar bear	PB_54	Dog	2500	DogX_DogY	1.07002	1.09895	1.24114	1.12227	1.17966	1.17462	1.22715	1.27175	1.10801	1.09649	1.15901	F
Polar bear	PB_54	Dog	50000	DogX_DogY	1.0718	1.06467	1.09181	1.06681	1.06464	1.05337	1.0786	1.09165	1.08299	1.10928	1.07756	F
Polar bear	PB_54	Dog	5000	DogX_DogY	1.10701	1.19868	1.13627	1.09874	1.08748	1.08437	1.11696	1.10906	1.13115	1.10771	1.11774	F
Polar bear	PB_69	Dog	100000	DogX_DogY	1.05295	1.0474	1.0381	1.04048	1.03309	1.06585	1.0274	1.05966	1.0441	1.05036	1.04594	F
Polar bear	PB_69	Dog	10000	DogX_DogY	1.04188	1.06574	1.01272	1.0487	1.10414	1.09499	1.12527	1.02728	1.05455	1.04201	1.06173	F
Polar bear	PB_69	Dog	1000	DogX_DogY	1.12353	0.915094	1.07292	0.973958	0.973545	0.920792	1.06218	1.06771	0.952381	0.994681	1.00568	F
Polar bear	PB_69	Dog	2500	DogX_DogY	1.08696	0.996	1.03823	0.928846	1.04472	0.956693	1.04415	1.04286	1	1.04427	1.01827	F
Polar bear	PB_69	Dog	50000	DogX_DogY	1.00737	1.01898	1.02682	1.01902	1.01962	1.04101	1.02505	0.993482	1.01517	1.03639	1.02029	F
Polar bear	PB_69	Dog	5000	DogX_DogY	1.04683	1.01022	1.08178	1.04812	0.9826	1.14486	1.04747	0.958959	1.05263	1.01869	1.03922	F
Polar bear	PB_8	Dog	100000	DogX_DogY	1.00465	1.00921	0.991297	1.02026	1.01128	1.01227	1.00019	0.992449	1.00019	1.0102	1.0052	F
Polar bear	PB_8	Dog	10000	DogX_DogY	0.979102	0.978098	0.993647	1.00376	0.987824	0.950392	0.962691	0.97716	0.967712	0.974018	0.97744	F
Polar bear	PB_8	Dog	1000	DogX_DogY	0.860335	0.920904	1.09667	0.879518	0.980892	1.04192	0.926518	1.04575	0.962025	1.09184	0.980637	F
Polar bear	PB_8	Dog	2500	DogX_DogY	1.07062	1.08431	1.08866	1.05412	1.1583	0.925837	1.06038	1.05549	1.11406	1.04981	1.06616	F
Polar bear	PB_8	Dog	50000	DogX_DogY	0.96977	0.970912	0.997414	0.971653	0.996534	0.973111	0.96736	0.98702	0.981188	0.981536	0.97965	F
Polar bear	PB_8	Dog	5000	DogX_DogY	0.929988	0.994927	0.906962	0.963648	0.939431	0.983204	0.985906	0.906667	0.940261	0.99164	0.954263	F
